# Bioinformatic analysis deciphers the molecular toolbox in the endophytic/pathogenic behavior in *F. oxysporum* f. sp. *vanillae* - *V. planifolia* Jacks interaction

**DOI:** 10.1101/2021.03.23.436347

**Authors:** MT Solano De la Cruz, EE Escobar Hernández, JA Arciniega González, RP Rueda Zozaya, J Adame García, M Luna – Rodríguez

**Author notes:** These authors contributed equally to this work (MT Solano De la Cruz, EE Escobar Hernández).

## Abstract

**Background:** *F. oxysporum* as a species complex (FOSC) possesses the capacity to specialize into host-specific pathogens known as *formae speciales*. This with the help of horizontal gene transfer (HGT) between pathogenic and endophytic individuals of FOSC. From these pathogenic *forma specialis, F. oxysporum* f. sp. *vanillae* (*Fov*) is the causal agent of fusarium wilt producing root and stem rot (RSR) and is positioned as the main phytosanitary problem in vanilla plantations worldwide. Nonetheless, the origin of this forma speciales and the behavioral genetics dictating the endophytic/pathogenic *Fusarium* lifestyles still unknown. To elucidate the underlying molecular mechanisms that establish these behaviors we analyzed the RNA-seq libraries of two-times frames of vanilla-Fov interactions.

**Results:** Our analyses identified the sets of transcripts corresponding to *Fov* pathogenic strain JAGH3 during the two-times frames of the infection as the sets of the transcripts belonging to endophytic *Fox* in vanilla. Functional predictions of *de novo* annotated transcripts as the enriched GO terms with the overrepresented metabolic pathways, allowed us to identify the processes that establish the pathogenic lifestyle in *Fov* being virulence, hypervirulence, sporulation, conidiation, necrosis and fusaric acid related genes with the carbohydrates, amino acids, proteins, glycerophospholipids and autophagy metabolic pathways that are key regulators of spores germination and pathogenicity establishment as the underlying mechanisms behind this behavior. As the absence of these were found in the vanilla endophytic *Fox*.

**Conclusions:** This work reveals the main players of the behavioral genetics in pathogenic *Fov*/endophytic *Fox* in *V. planifolia* Jacks. Its pathogenic strategy allows *Fov* to infect in a SIX genes-independent manner. As the other pathogenic elements found in this study could be explained by the presence of pathogenicity islands and genomic regions associated with supernumerary chromosomes in *Fov*. These play a central role as carriers of genes involved with pathogenic activity and could be obtained through HGT.

## Supplementary material for "Bioinformatic analysis deciphers the molecular toolbox in the endophytic/pathogenic behavior in *F. oxysporum* f. sp. *vanillae* - *V. planifolia* Jacks interaction": 2_dpi_treatment_genes_list

EFFOXG00000000007
EFFOXG00000000008
EFFOXG00000000014
EFFOXG00000000022
EFFOXG00000000029
EFFOXG00000000037
EFFOXG00000000039
EFFOXG00000000043
EFFOXG00000000044
EFFOXG00000000045
EFFOXG00000000052
EFFOXG00000000055
EFFOXG00000000061
EFFOXG00000000063
EFFOXG00000000069
EFFOXG00000000070
EFFOXG00000000080
EFFOXG00000000081
EFFOXG00000000082
EFFOXG00000000083
EFFOXG00000000084
EFFOXG00000000091
EFFOXG00000000096
EFFOXG00000000101
EFFOXG00000000104
EFFOXG00000000105
EFFOXG00000000106
EFFOXG00000000117
EFFOXG00000000129
EFFOXG00000000134
EFFOXG00000000144
EFFOXG00000000148
EFFOXG00000000150
EFFOXG00000000153
EFFOXG00000000155
EFFOXG00000000156
EFFOXG00000000164
EFFOXG00000000167
EFFOXG00000000171
EFFOXG00000000186
EFFOXG00000000198
EFFOXG00000000208
EFFOXG00000000214
EFFOXG00000000217
EFFOXG00000000218
EFFOXG00000000222
EFFOXG00000000223
EFFOXG00000000231
EFFOXG00000000235
EFFOXG00000000240
EFFOXG00000000243
EFFOXG00000000250
EFFOXG00000000253
EFFOXG00000000268
EFFOXG00000000276
EFFOXG00000000281
EFFOXG00000000282
EFFOXG00000000296
EFFOXG00000000317
EFFOXG00000000319
EFFOXG00000000326
EFFOXG00000000327
EFFOXG00000000328
EFFOXG00000000339
EFFOXG00000000341
EFFOXG00000000354
EFFOXG00000000355
ENSRNA049509118
ENSRNA049509136
ENSRNA049509734
ENSRNA049509914
ENSRNA049510159
ENSRNA049510247
ENSRNA049510954
ENSRNA049510998
ENSRNA049511062
ENSRNA049511084
ENSRNA049511099
ENSRNA049511116
ENSRNA049511137
ENSRNA049511175
ENSRNA049511191
ENSRNA049511240
ENSRNA049554848
ENSRNA049555079
ENSRNA049555105
ENSRNA049555148
ENSRNA049555172
ENSRNA049556115
ENSRNA049556359
ENSRNA049556388
ENSRNA049556417
ENSRNA049556457
ENSRNA049556486
ENSRNA049556506
ENSRNA049556534
ENSRNA049556557
ENSRNA049556582
ENSRNA049556614
ENSRNA049556646
ENSRNA049556836
ENSRNA049557312
ENSRNA049557345
ENSRNA049557441
ENSRNA049557475
ENSRNA049557513
ENSRNA049557550
ENSRNA049557616
ENSRNA049557660
ENSRNA049557665
ENSRNA049558575
ENSRNA049558606
ENSRNA049558633
ENSRNA049558673
ENSRNA049558700
ENSRNA049558766
ENSRNA049558789
ENSRNA049559033
ENSRNA049559066
ENSRNA049559102
ENSRNA049559175
ENSRNA049559217
ENSRNA049559264
ENSRNA049559295
ENSRNA049559340
ENSRNA049559378
ENSRNA049559397
ENSRNA049560340
ENSRNA049560717
ENSRNA049560750
ENSRNA049562591
ENSRNA049562690
ENSRNA049562774
ENSRNA049563267
ENSRNA049563350
ENSRNA049563414
ENSRNA049563902
FOXG_00001
FOXG_00002
FOXG_00003
FOXG_00005
FOXG_00006
FOXG_00008
FOXG_00010
FOXG_00012
FOXG_00013
FOXG_00016
FOXG_00017
FOXG_00018
FOXG_00019
FOXG_00020
FOXG_00022
FOXG_00023
FOXG_00026
FOXG_00027
FOXG_00029
FOXG_00030
FOXG_00031
FOXG_00032
FOXG_00034
FOXG_00035
FOXG_00036
FOXG_00037
FOXG_00038
FOXG_00039
FOXG_00040
FOXG_00041
FOXG_00042
FOXG_00044
FOXG_00045
FOXG_00046
FOXG_00048
FOXG_00049
FOXG_00050
FOXG_00051
FOXG_00052
FOXG_00053
FOXG_00054
FOXG_00055
FOXG_00056
FOXG_00058
FOXG_00060
FOXG_00061
FOXG_00062
FOXG_00063
FOXG_00064
FOXG_00065
FOXG_00066
FOXG_00068
FOXG_00069
FOXG_00070
FOXG_00071
FOXG_00072
FOXG_00073
FOXG_00074
FOXG_00075
FOXG_00077
FOXG_00080
FOXG_00081
FOXG_00082
FOXG_00085
FOXG_00086
FOXG_00087
FOXG_00088
FOXG_00092
FOXG_00094
FOXG_00095
FOXG_00096
FOXG_00097
FOXG_00100
FOXG_00101
FOXG_00102
FOXG_00103
FOXG_00104
FOXG_00106
FOXG_00107
FOXG_00108
FOXG_00112
FOXG_00113
FOXG_00114
FOXG_00115
FOXG_00117
FOXG_00118
FOXG_00122
FOXG_00123
FOXG_00125
FOXG_00130
FOXG_00131
FOXG_00132
FOXG_00133
FOXG_00134
FOXG_00135
FOXG_00137
FOXG_00138
FOXG_00139
FOXG_00140
FOXG_00142
FOXG_00143
FOXG_00144
FOXG_00146
FOXG_00147
FOXG_00149
FOXG_00151
FOXG_00152
FOXG_00154
FOXG_00157
FOXG_00158
FOXG_00159
FOXG_00160
FOXG_00161
FOXG_00162
FOXG_00163
FOXG_00164
FOXG_00165
FOXG_00166
FOXG_00167
FOXG_00168
FOXG_00169
FOXG_00172
FOXG_00173
FOXG_00174
FOXG_00177
FOXG_00178
FOXG_00181
FOXG_00184
FOXG_00186
FOXG_00188
FOXG_00189
FOXG_00190
FOXG_00191
FOXG_00192
FOXG_00193
FOXG_00194
FOXG_00195
FOXG_00196
FOXG_00197
FOXG_00199
FOXG_00202
FOXG_00204
FOXG_00207
FOXG_00208
FOXG_00209
FOXG_00212
FOXG_00214
FOXG_00215
FOXG_00216
FOXG_00217
FOXG_00219
FOXG_00222
FOXG_00223
FOXG_00225
FOXG_00227
FOXG_00228
FOXG_00229
FOXG_00231
FOXG_00233
FOXG_00234
FOXG_00235
FOXG_00237
FOXG_00238
FOXG_00240
FOXG_00247
FOXG_00248
FOXG_00249
FOXG_00250
FOXG_00252
FOXG_00253
FOXG_00254
FOXG_00255
FOXG_00256
FOXG_00259
FOXG_00260
FOXG_00261
FOXG_00264
FOXG_00265
FOXG_00266
FOXG_00268
FOXG_00270
FOXG_00278
FOXG_00279
FOXG_00281
FOXG_00282
FOXG_00284
FOXG_00285
FOXG_00286
FOXG_00288
FOXG_00292
FOXG_00293
FOXG_00296
FOXG_00299
FOXG_00300
FOXG_00302
FOXG_00304
FOXG_00305
FOXG_00306
FOXG_00307
FOXG_00308
FOXG_00311
FOXG_00314
FOXG_00315
FOXG_00316
FOXG_00318
FOXG_00319
FOXG_00323
FOXG_00326
FOXG_00329
FOXG_00333
FOXG_00334
FOXG_00335
FOXG_00336
FOXG_00337
FOXG_00339
FOXG_00340
FOXG_00341
FOXG_00352
FOXG_00354
FOXG_00358
FOXG_00359
FOXG_00360
FOXG_00361
FOXG_00362
FOXG_00364
FOXG_00366
FOXG_00368
FOXG_00369
FOXG_00371
FOXG_00372
FOXG_00374
FOXG_00375
FOXG_00376
FOXG_00377
FOXG_00378
FOXG_00379
FOXG_00380
FOXG_00382
FOXG_00383
FOXG_00384
FOXG_00385
FOXG_00386
FOXG_00387
FOXG_00391
FOXG_00394
FOXG_00395
FOXG_00396
FOXG_00397
FOXG_00398
FOXG_00400
FOXG_00405
FOXG_00407
FOXG_00410
FOXG_00415
FOXG_00416
FOXG_00419
FOXG_00420
FOXG_00421
FOXG_00423
FOXG_00424
FOXG_00426
FOXG_00428
FOXG_00430
FOXG_00431
FOXG_00432
FOXG_00433
FOXG_00435
FOXG_00437
FOXG_00439
FOXG_00440
FOXG_00444
FOXG_00449
FOXG_00452
FOXG_00454
FOXG_00457
FOXG_00458
FOXG_00459
FOXG_00460
FOXG_00461
FOXG_00462
FOXG_00465
FOXG_00467
FOXG_00468
FOXG_00473
FOXG_00479
FOXG_00480
FOXG_00481
FOXG_00483
FOXG_00487
FOXG_00488
FOXG_00489
FOXG_00490
FOXG_00491
FOXG_00493
FOXG_00494
FOXG_00496
FOXG_00497
FOXG_00499
FOXG_00501
FOXG_00505
FOXG_00508
FOXG_00509
FOXG_00510
FOXG_00518
FOXG_00519
FOXG_00520
FOXG_00526
FOXG_00527
FOXG_00529
FOXG_00530
FOXG_00531
FOXG_00532
FOXG_00534
FOXG_00536
FOXG_00537
FOXG_00538
FOXG_00540
FOXG_00543
FOXG_00544
FOXG_00545
FOXG_00546
FOXG_00547
FOXG_00548
FOXG_00549
FOXG_00550
FOXG_00551
FOXG_00553
FOXG_00554
FOXG_00555
FOXG_00556
FOXG_00557
FOXG_00558
FOXG_00559
FOXG_00560
FOXG_00563
FOXG_00564
FOXG_00565
FOXG_00566
FOXG_00577
FOXG_00578
FOXG_00579
FOXG_00582
FOXG_00583
FOXG_00584
FOXG_00585
FOXG_00586
FOXG_00587
FOXG_00588
FOXG_00590
FOXG_00591
FOXG_00593
FOXG_00594
FOXG_00599
FOXG_00601
FOXG_00602
FOXG_00603
FOXG_00605
FOXG_00607
FOXG_00608
FOXG_00609
FOXG_00610
FOXG_00613
FOXG_00614
FOXG_00615
FOXG_00616
FOXG_00617
FOXG_00618
FOXG_00619
FOXG_00621
FOXG_00622
FOXG_00623
FOXG_00627
FOXG_00630
FOXG_00631
FOXG_00633
FOXG_00634
FOXG_00635
FOXG_00636
FOXG_00645
FOXG_00646
FOXG_00649
FOXG_00651
FOXG_00652
FOXG_00653
FOXG_00654
FOXG_00655
FOXG_00656
FOXG_00657
FOXG_00658
FOXG_00659
FOXG_00660
FOXG_00661
FOXG_00662
FOXG_00663
FOXG_00664
FOXG_00665
FOXG_00666
FOXG_00667
FOXG_00668
FOXG_00669
FOXG_00670
FOXG_00671
FOXG_00672
FOXG_00673
FOXG_00674
FOXG_00675
FOXG_00676
FOXG_00677
FOXG_00678
FOXG_00679
FOXG_00680
FOXG_00681
FOXG_00682
FOXG_00683
FOXG_00684
FOXG_00685
FOXG_00686
FOXG_00687
FOXG_00688
FOXG_00689
FOXG_00690
FOXG_00691
FOXG_00692
FOXG_00693
FOXG_00694
FOXG_00695
FOXG_00696
FOXG_00697
FOXG_00698
FOXG_00699
FOXG_00700
FOXG_00701
FOXG_00702
FOXG_00703
FOXG_00704
FOXG_00705
FOXG_00706
FOXG_00707
FOXG_00708
FOXG_00709
FOXG_00710
FOXG_00711
FOXG_00712
FOXG_00713
FOXG_00714
FOXG_00715
FOXG_00716
FOXG_00717
FOXG_00718
FOXG_00719
FOXG_00720
FOXG_00721
FOXG_00722
FOXG_00723
FOXG_00724
FOXG_00725
FOXG_00726
FOXG_00727
FOXG_00728
FOXG_00729
FOXG_00730
FOXG_00731
FOXG_00732
FOXG_00733
FOXG_00734
FOXG_00735
FOXG_00736
FOXG_00737
FOXG_00738
FOXG_00739
FOXG_00740
FOXG_00741
FOXG_00742
FOXG_00743
FOXG_00744
FOXG_00745
FOXG_00746
FOXG_00747
FOXG_00748
FOXG_00749
FOXG_00750
FOXG_00751
FOXG_00752
FOXG_00753
FOXG_00754
FOXG_00755
FOXG_00756
FOXG_00757
FOXG_00758
FOXG_00759
FOXG_00760
FOXG_00761
FOXG_00762
FOXG_00763
FOXG_00764
FOXG_00765
FOXG_00766
FOXG_00767
FOXG_00768
FOXG_00769
FOXG_00770
FOXG_00771
FOXG_00772
FOXG_00773
FOXG_00774
FOXG_00775
FOXG_00776
FOXG_00777
FOXG_00778
FOXG_00779
FOXG_00780
FOXG_00781
FOXG_00782
FOXG_00783
FOXG_00784
FOXG_00785
FOXG_00786
FOXG_00787
FOXG_00788
FOXG_00789
FOXG_00790
FOXG_00791
FOXG_00792
FOXG_00793
FOXG_00794
FOXG_00795
FOXG_00796
FOXG_00797
FOXG_00798
FOXG_00799
FOXG_00800
FOXG_00801
FOXG_00802
FOXG_00803
FOXG_00804
FOXG_00805
FOXG_00806
FOXG_00807
FOXG_00808
FOXG_00809
FOXG_00810
FOXG_00811
FOXG_00812
FOXG_00813
FOXG_00814
FOXG_00815
FOXG_00816
FOXG_00817
FOXG_00818
FOXG_00819
FOXG_00820
FOXG_00821
FOXG_00822
FOXG_00823
FOXG_00824
FOXG_00825
FOXG_00826
FOXG_00827
FOXG_00828
FOXG_00829
FOXG_00830
FOXG_00831
FOXG_00832
FOXG_00833
FOXG_00834
FOXG_00835
FOXG_00836
FOXG_00837
FOXG_00838
FOXG_00839
FOXG_00840
FOXG_00841
FOXG_00842
FOXG_00843
FOXG_00844
FOXG_00845
FOXG_00846
FOXG_00847
FOXG_00848
FOXG_00849
FOXG_00850
FOXG_00851
FOXG_00852
FOXG_00853
FOXG_00854
FOXG_00855
FOXG_00856
FOXG_00857
FOXG_00858
FOXG_00859
FOXG_00860
FOXG_00861
FOXG_00862
FOXG_00863
FOXG_00864
FOXG_00865
FOXG_00866
FOXG_00867
FOXG_00868
FOXG_00869
FOXG_00870
FOXG_00871
FOXG_00872
FOXG_00873
FOXG_00874
FOXG_00875
FOXG_00876
FOXG_00877
FOXG_00878
FOXG_00879
FOXG_00880
FOXG_00881
FOXG_00882
FOXG_00883
FOXG_00884
FOXG_00885
FOXG_00886
FOXG_00887
FOXG_00888
FOXG_00889
FOXG_00890
FOXG_00891
FOXG_00892
FOXG_00893
FOXG_00894
FOXG_00895
FOXG_00896
FOXG_00897
FOXG_00898
FOXG_00899
FOXG_00900
FOXG_00901
FOXG_00902
FOXG_00903
FOXG_00904
FOXG_00905
FOXG_00906
FOXG_00907
FOXG_00908
FOXG_00909
FOXG_00910
FOXG_00911
FOXG_00912
FOXG_00913
FOXG_00914
FOXG_00915
FOXG_00916
FOXG_00917
FOXG_00918
FOXG_00919
FOXG_00920
FOXG_00921
FOXG_00922
FOXG_00923
FOXG_00924
FOXG_00925
FOXG_00926
FOXG_00927
FOXG_00928
FOXG_00929
FOXG_00930
FOXG_00931
FOXG_00932
FOXG_00933
FOXG_00934
FOXG_00935
FOXG_00936
FOXG_00937
FOXG_00938
FOXG_00939
FOXG_00940
FOXG_00941
FOXG_00942
FOXG_00943
FOXG_00944
FOXG_00945
FOXG_00946
FOXG_00947
FOXG_00948
FOXG_00949
FOXG_00950
FOXG_00951
FOXG_00952
FOXG_00953
FOXG_00954
FOXG_00955
FOXG_00956
FOXG_00957
FOXG_00958
FOXG_00959
FOXG_00960
FOXG_00961
FOXG_00962
FOXG_00963
FOXG_00964
FOXG_00965
FOXG_00966
FOXG_00967
FOXG_00968
FOXG_00969
FOXG_00970
FOXG_00971
FOXG_00972
FOXG_00973
FOXG_00974
FOXG_00975
FOXG_00976
FOXG_00977
FOXG_00978
FOXG_00979
FOXG_00980
FOXG_00981
FOXG_00982
FOXG_00983
FOXG_00984
FOXG_00985
FOXG_00986
FOXG_00987
FOXG_00988
FOXG_00989
FOXG_00990
FOXG_00991
FOXG_00992
FOXG_00993
FOXG_00994
FOXG_00995
FOXG_00996
FOXG_00997
FOXG_00998
FOXG_00999
FOXG_01000
FOXG_01001
FOXG_01002
FOXG_01003
FOXG_01004
FOXG_01005
FOXG_01006
FOXG_01007
FOXG_01008
FOXG_01009
FOXG_01010
FOXG_01011
FOXG_01012
FOXG_01013
FOXG_01014
FOXG_01015
FOXG_01016
FOXG_01017
FOXG_01018
FOXG_01019
FOXG_01020
FOXG_01021
FOXG_01022
FOXG_01023
FOXG_01024
FOXG_01025
FOXG_01026
FOXG_01027
FOXG_01028
FOXG_01029
FOXG_01030
FOXG_01031
FOXG_01032
FOXG_01033
FOXG_01034
FOXG_01035
FOXG_01036
FOXG_01037
FOXG_01038
FOXG_01039
FOXG_01040
FOXG_01041
FOXG_01042
FOXG_01043
FOXG_01044
FOXG_01045
FOXG_01046
FOXG_01047
FOXG_01048
FOXG_01049
FOXG_01050
FOXG_01051
FOXG_01052
FOXG_01053
FOXG_01054
FOXG_01055
FOXG_01056
FOXG_01057
FOXG_01058
FOXG_01059
FOXG_01060
FOXG_01061
FOXG_01062
FOXG_01063
FOXG_01064
FOXG_01066
FOXG_01067
FOXG_01068
FOXG_01069
FOXG_01070
FOXG_01071
FOXG_01072
FOXG_01073
FOXG_01074
FOXG_01075
FOXG_01076
FOXG_01077
FOXG_01078
FOXG_01079
FOXG_01080
FOXG_01081
FOXG_01082
FOXG_01083
FOXG_01084
FOXG_01085
FOXG_01089
FOXG_01090
FOXG_01091
FOXG_01094
FOXG_01099
FOXG_01101
FOXG_01103
FOXG_01105
FOXG_01110
FOXG_01111
FOXG_01112
FOXG_01114
FOXG_01115
FOXG_01120
FOXG_01121
FOXG_01122
FOXG_01124
FOXG_01128
FOXG_01131
FOXG_01134
FOXG_01135
FOXG_01137
FOXG_01139
FOXG_01140
FOXG_01141
FOXG_01142
FOXG_01143
FOXG_01144
FOXG_01145
FOXG_01146
FOXG_01147
FOXG_01148
FOXG_01149
FOXG_01150
FOXG_01151
FOXG_01152
FOXG_01153
FOXG_01154
FOXG_01155
FOXG_01156
FOXG_01157
FOXG_01158
FOXG_01159
FOXG_01160
FOXG_01161
FOXG_01162
FOXG_01165
FOXG_01166
FOXG_01168
FOXG_01170
FOXG_01172
FOXG_01174
FOXG_01175
FOXG_01180
FOXG_01181
FOXG_01182
FOXG_01183
FOXG_01189
FOXG_01190
FOXG_01191
FOXG_01196
FOXG_01197
FOXG_01199
FOXG_01201
FOXG_01202
FOXG_01203
FOXG_01210
FOXG_01245
FOXG_01265
FOXG_01279
FOXG_01282
FOXG_01284
FOXG_01288
FOXG_01289
FOXG_01297
FOXG_01299
FOXG_01301
FOXG_01302
FOXG_01303
FOXG_01304
FOXG_01307
FOXG_01309
FOXG_01310
FOXG_01311
FOXG_01315
FOXG_01327
FOXG_01329
FOXG_01330
FOXG_01331
FOXG_01332
FOXG_01339
FOXG_01367
FOXG_01375
FOXG_01411
FOXG_01413
FOXG_01415
FOXG_01416
FOXG_01417
FOXG_01418
FOXG_01419
FOXG_01420
FOXG_01424
FOXG_01425
FOXG_01426
FOXG_01428
FOXG_01432
FOXG_01433
FOXG_01436
FOXG_01438
FOXG_01445
FOXG_01446
FOXG_01449
FOXG_01451
FOXG_01453
FOXG_01454
FOXG_01456
FOXG_01459
FOXG_01460
FOXG_01461
FOXG_01462
FOXG_01463
FOXG_01465
FOXG_01466
FOXG_01468
FOXG_01469
FOXG_01470
FOXG_01472
FOXG_01473
FOXG_01474
FOXG_01475
FOXG_01478
FOXG_01480
FOXG_01484
FOXG_01486
FOXG_01487
FOXG_01488
FOXG_01491
FOXG_01492
FOXG_01493
FOXG_01504
FOXG_01505
FOXG_01506
FOXG_01507
FOXG_01509
FOXG_01516
FOXG_01519
FOXG_01525
FOXG_01527
FOXG_01529
FOXG_01531
FOXG_01532
FOXG_01534
FOXG_01535
FOXG_01540
FOXG_01541
FOXG_01543
FOXG_01544
FOXG_01545
FOXG_01550
FOXG_01555
FOXG_01556
FOXG_01557
FOXG_01558
FOXG_01559
FOXG_01561
FOXG_01566
FOXG_01567
FOXG_01569
FOXG_01571
FOXG_01573
FOXG_01574
FOXG_01575
FOXG_01577
FOXG_01578
FOXG_01579
FOXG_01582
FOXG_01583
FOXG_01585
FOXG_01586
FOXG_01588
FOXG_01589
FOXG_01590
FOXG_01593
FOXG_01595
FOXG_01596
FOXG_01599
FOXG_01601
FOXG_01603
FOXG_01606
FOXG_01607
FOXG_01608
FOXG_01609
FOXG_01610
FOXG_01611
FOXG_01612
FOXG_01614
FOXG_01615
FOXG_01616
FOXG_01617
FOXG_01618
FOXG_01619
FOXG_01620
FOXG_01624
FOXG_01626
FOXG_01628
FOXG_01631
FOXG_01632
FOXG_01640
FOXG_01641
FOXG_01647
FOXG_01650
FOXG_01651
FOXG_01652
FOXG_01655
FOXG_01659
FOXG_01661
FOXG_01663
FOXG_01667
FOXG_01668
FOXG_01669
FOXG_01670
FOXG_01671
FOXG_01672
FOXG_01673
FOXG_01675
FOXG_01677
FOXG_01679
FOXG_01680
FOXG_01681
FOXG_01684
FOXG_01685
FOXG_01686
FOXG_01688
FOXG_01689
FOXG_01690
FOXG_01693
FOXG_01695
FOXG_01696
FOXG_01698
FOXG_01699
FOXG_01701
FOXG_01702
FOXG_01710
FOXG_01714
FOXG_01717
FOXG_01718
FOXG_01719
FOXG_01722
FOXG_01723
FOXG_01730
FOXG_01732
FOXG_01733
FOXG_01734
FOXG_01735
FOXG_01736
FOXG_01737
FOXG_01738
FOXG_01740
FOXG_01745
FOXG_01749
FOXG_01750
FOXG_01751
FOXG_01752
FOXG_01754
FOXG_01756
FOXG_01757
FOXG_01759
FOXG_01760
FOXG_01766
FOXG_01767
FOXG_01768
FOXG_01769
FOXG_01770
FOXG_01774
FOXG_01775
FOXG_01776
FOXG_01777
FOXG_01779
FOXG_01782
FOXG_01784
FOXG_01785
FOXG_01788
FOXG_01789
FOXG_01790
FOXG_01795
FOXG_01796
FOXG_01797
FOXG_01798
FOXG_01800
FOXG_01801
FOXG_01802
FOXG_01804
FOXG_01810
FOXG_01811
FOXG_01813
FOXG_01815
FOXG_01816
FOXG_01817
FOXG_01823
FOXG_01825
FOXG_01829
FOXG_01835
FOXG_01837
FOXG_01841
FOXG_01844
FOXG_01846
FOXG_01848
FOXG_01850
FOXG_01851
FOXG_01852
FOXG_01853
FOXG_01854
FOXG_01857
FOXG_01858
FOXG_01859
FOXG_01861
FOXG_01862
FOXG_01863
FOXG_01865
FOXG_01866
FOXG_01870
FOXG_01873
FOXG_01874
FOXG_01875
FOXG_01880
FOXG_01882
FOXG_01883
FOXG_01884
FOXG_01887
FOXG_01888
FOXG_01889
FOXG_01890
FOXG_01893
FOXG_01894
FOXG_01895
FOXG_01896
FOXG_01898
FOXG_01899
FOXG_01901
FOXG_01903
FOXG_01906
FOXG_01907
FOXG_01908
FOXG_01910
FOXG_01913
FOXG_01914
FOXG_01920
FOXG_01922
FOXG_01923
FOXG_01924
FOXG_01925
FOXG_01927
FOXG_01929
FOXG_01930
FOXG_01932
FOXG_01936
FOXG_01937
FOXG_01938
FOXG_01941
FOXG_01944
FOXG_01946
FOXG_01947
FOXG_01950
FOXG_01951
FOXG_01952
FOXG_01955
FOXG_01957
FOXG_01958
FOXG_01961
FOXG_01962
FOXG_01963
FOXG_01965
FOXG_01966
FOXG_01968
FOXG_01969
FOXG_01970
FOXG_01971
FOXG_01973
FOXG_01975
FOXG_01977
FOXG_01979
FOXG_01980
FOXG_01981
FOXG_01983
FOXG_01984
FOXG_01985
FOXG_01987
FOXG_01988
FOXG_01990
FOXG_01993
FOXG_01994
FOXG_01995
FOXG_01998
FOXG_02000
FOXG_02001
FOXG_02002
FOXG_02003
FOXG_02004
FOXG_02006
FOXG_02009
FOXG_02010
FOXG_02013
FOXG_02014
FOXG_02015
FOXG_02016
FOXG_02017
FOXG_02018
FOXG_02019
FOXG_02020
FOXG_02021
FOXG_02022
FOXG_02025
FOXG_02027
FOXG_02028
FOXG_02030
FOXG_02031
FOXG_02033
FOXG_02035
FOXG_02036
FOXG_02039
FOXG_02042
FOXG_02044
FOXG_02046
FOXG_02048
FOXG_02049
FOXG_02055
FOXG_02056
FOXG_02057
FOXG_02061
FOXG_02062
FOXG_02063
FOXG_02065
FOXG_02066
FOXG_02067
FOXG_02068
FOXG_02069
FOXG_02070
FOXG_02071
FOXG_02072
FOXG_02073
FOXG_02074
FOXG_02075
FOXG_02076
FOXG_02077
FOXG_02078
FOXG_02079
FOXG_02080
FOXG_02081
FOXG_02082
FOXG_02084
FOXG_02087
FOXG_02091
FOXG_02093
FOXG_02098
FOXG_02100
FOXG_02101
FOXG_02103
FOXG_02104
FOXG_02105
FOXG_02106
FOXG_02107
FOXG_02109
FOXG_02110
FOXG_02111
FOXG_02112
FOXG_02114
FOXG_02115
FOXG_02116
FOXG_02117
FOXG_02119
FOXG_02120
FOXG_02121
FOXG_02122
FOXG_02124
FOXG_02125
FOXG_02126
FOXG_02128
FOXG_02129
FOXG_02130
FOXG_02132
FOXG_02134
FOXG_02135
FOXG_02136
FOXG_02137
FOXG_02138
FOXG_02139
FOXG_02140
FOXG_02141
FOXG_02145
FOXG_02148
FOXG_02149
FOXG_02151
FOXG_02152
FOXG_02153
FOXG_02154
FOXG_02155
FOXG_02160
FOXG_02162
FOXG_02164
FOXG_02165
FOXG_02167
FOXG_02169
FOXG_02170
FOXG_02171
FOXG_02172
FOXG_02175
FOXG_02176
FOXG_02177
FOXG_02180
FOXG_02181
FOXG_02183
FOXG_02184
FOXG_02185
FOXG_02187
FOXG_02191
FOXG_02192
FOXG_02194
FOXG_02196
FOXG_02197
FOXG_02199
FOXG_02203
FOXG_02204
FOXG_02205
FOXG_02209
FOXG_02211
FOXG_02212
FOXG_02213
FOXG_02216
FOXG_02217
FOXG_02218
FOXG_02221
FOXG_02222
FOXG_02224
FOXG_02227
FOXG_02229
FOXG_02230
FOXG_02233
FOXG_02234
FOXG_02236
FOXG_02237
FOXG_02240
FOXG_02243
FOXG_02246
FOXG_02247
FOXG_02248
FOXG_02249
FOXG_02252
FOXG_02254
FOXG_02255
FOXG_02256
FOXG_02257
FOXG_02259
FOXG_02260
FOXG_02261
FOXG_02262
FOXG_02263
FOXG_02268
FOXG_02269
FOXG_02270
FOXG_02272
FOXG_02273
FOXG_02274
FOXG_02276
FOXG_02277
FOXG_02279
FOXG_02283
FOXG_02286
FOXG_02288
FOXG_02289
FOXG_02293
FOXG_02296
FOXG_02297
FOXG_02298
FOXG_02299
FOXG_02300
FOXG_02301
FOXG_02302
FOXG_02303
FOXG_02307
FOXG_02308
FOXG_02311
FOXG_02313
FOXG_02314
FOXG_02315
FOXG_02317
FOXG_02318
FOXG_02319
FOXG_02320
FOXG_02321
FOXG_02330
FOXG_02332
FOXG_02336
FOXG_02339
FOXG_02340
FOXG_02342
FOXG_02347
FOXG_02349
FOXG_02354
FOXG_02364
FOXG_02366
FOXG_02367
FOXG_02368
FOXG_02370
FOXG_02372
FOXG_02373
FOXG_02374
FOXG_02375
FOXG_02376
FOXG_02378
FOXG_02379
FOXG_02384
FOXG_02385
FOXG_02389
FOXG_02390
FOXG_02391
FOXG_02393
FOXG_02399
FOXG_02400
FOXG_02401
FOXG_02411
FOXG_02417
FOXG_02420
FOXG_02423
FOXG_02429
FOXG_02430
FOXG_02433
FOXG_02434
FOXG_02435
FOXG_02436
FOXG_02451
FOXG_02452
FOXG_02457
FOXG_02459
FOXG_02460
FOXG_02462
FOXG_02466
FOXG_02469
FOXG_02470
FOXG_02471
FOXG_02473
FOXG_02474
FOXG_02475
FOXG_02477
FOXG_02478
FOXG_02490
FOXG_02500
FOXG_02501
FOXG_02504
FOXG_02513
FOXG_02538
FOXG_02544
FOXG_02563
FOXG_02564
FOXG_02583
FOXG_02587
FOXG_02588
FOXG_02597
FOXG_02600
FOXG_02603
FOXG_02669
FOXG_02673
FOXG_02674
FOXG_02675
FOXG_02676
FOXG_02677
FOXG_02701
FOXG_02709
FOXG_02711
FOXG_02740
FOXG_02756
FOXG_02761
FOXG_02762
FOXG_02770
FOXG_02776
FOXG_02779
FOXG_02780
FOXG_02808
FOXG_02809
FOXG_02812
FOXG_02814
FOXG_02815
FOXG_02819
FOXG_02824
FOXG_02835
FOXG_02836
FOXG_02837
FOXG_02845
FOXG_02846
FOXG_02853
FOXG_02858
FOXG_02862
FOXG_02864
FOXG_02889
FOXG_02906
FOXG_02921
FOXG_02924
FOXG_02928
FOXG_02932
FOXG_02935
FOXG_02936
FOXG_02944
FOXG_02948
FOXG_02957
FOXG_02969
FOXG_02975
FOXG_02976
FOXG_02979
FOXG_02984
FOXG_02985
FOXG_02986
FOXG_02987
FOXG_02988
FOXG_02989
FOXG_02991
FOXG_02993
FOXG_03001
FOXG_03005
FOXG_03006
FOXG_03008
FOXG_03009
FOXG_03011
FOXG_03012
FOXG_03014
FOXG_03015
FOXG_03016
FOXG_03017
FOXG_03018
FOXG_03019
FOXG_03020
FOXG_03022
FOXG_03023
FOXG_03025
FOXG_03026
FOXG_03027
FOXG_03029
FOXG_03030
FOXG_03031
FOXG_03033
FOXG_03036
FOXG_03037
FOXG_03040
FOXG_03041
FOXG_03042
FOXG_03043
FOXG_03044
FOXG_03047
FOXG_03048
FOXG_03049
FOXG_03050
FOXG_03054
FOXG_03055
FOXG_03056
FOXG_03057
FOXG_03058
FOXG_03059
FOXG_03060
FOXG_03063
FOXG_03065
FOXG_03066
FOXG_03069
FOXG_03070
FOXG_03074
FOXG_03076
FOXG_03080
FOXG_03083
FOXG_03085
FOXG_03088
FOXG_03089
FOXG_03090
FOXG_03092
FOXG_03093
FOXG_03094
FOXG_03095
FOXG_03096
FOXG_03099
FOXG_03102
FOXG_03103
FOXG_03106
FOXG_03107
FOXG_03108
FOXG_03109
FOXG_03110
FOXG_03112
FOXG_03116
FOXG_03117
FOXG_03120
FOXG_03122
FOXG_03123
FOXG_03124
FOXG_03126
FOXG_03128
FOXG_03130
FOXG_03132
FOXG_03133
FOXG_03135
FOXG_03137
FOXG_03138
FOXG_03140
FOXG_03141
FOXG_03143
FOXG_03144
FOXG_03145
FOXG_03148
FOXG_03150
FOXG_03154
FOXG_03155
FOXG_03156
FOXG_03161
FOXG_03163
FOXG_03165
FOXG_03167
FOXG_03168
FOXG_03169
FOXG_03171
FOXG_03172
FOXG_03173
FOXG_03176
FOXG_03178
FOXG_03179
FOXG_03180
FOXG_03182
FOXG_03184
FOXG_03185
FOXG_03186
FOXG_03187
FOXG_03188
FOXG_03192
FOXG_03193
FOXG_03194
FOXG_03197
FOXG_03198
FOXG_03202
FOXG_03204
FOXG_03212
FOXG_03214
FOXG_03215
FOXG_03218
FOXG_03221
FOXG_03222
FOXG_03223
FOXG_03224
FOXG_03231
FOXG_03232
FOXG_03233
FOXG_03235
FOXG_03236
FOXG_03237
FOXG_03238
FOXG_03240
FOXG_03241
FOXG_03242
FOXG_03243
FOXG_03244
FOXG_03245
FOXG_03246
FOXG_03247
FOXG_03251
FOXG_03254
FOXG_03256
FOXG_03261
FOXG_03266
FOXG_03269
FOXG_03272
FOXG_03273
FOXG_03274
FOXG_03275
FOXG_03276
FOXG_03277
FOXG_03278
FOXG_03279
FOXG_03280
FOXG_03287
FOXG_03288
FOXG_03290
FOXG_03293
FOXG_03294
FOXG_03296
FOXG_03298
FOXG_03299
FOXG_03301
FOXG_03305
FOXG_03306
FOXG_03307
FOXG_03309
FOXG_03312
FOXG_03313
FOXG_03314
FOXG_03315
FOXG_03316
FOXG_03317
FOXG_03321
FOXG_03322
FOXG_03323
FOXG_03326
FOXG_03330
FOXG_03331
FOXG_03332
FOXG_03333
FOXG_03334
FOXG_03335
FOXG_03336
FOXG_03342
FOXG_03343
FOXG_03345
FOXG_03348
FOXG_03354
FOXG_03355
FOXG_03357
FOXG_03359
FOXG_03360
FOXG_03361
FOXG_03362
FOXG_03363
FOXG_03365
FOXG_03366
FOXG_03368
FOXG_03369
FOXG_03370
FOXG_03372
FOXG_03373
FOXG_03374
FOXG_03375
FOXG_03377
FOXG_03379
FOXG_03380
FOXG_03381
FOXG_03385
FOXG_03386
FOXG_03387
FOXG_03388
FOXG_03389
FOXG_03391
FOXG_03392
FOXG_03393
FOXG_03394
FOXG_03395
FOXG_03396
FOXG_03397
FOXG_03398
FOXG_03399
FOXG_03400
FOXG_03401
FOXG_03402
FOXG_03403
FOXG_03404
FOXG_03405
FOXG_03406
FOXG_03407
FOXG_03408
FOXG_03409
FOXG_03410
FOXG_03411
FOXG_03412
FOXG_03413
FOXG_03414
FOXG_03415
FOXG_03416
FOXG_03417
FOXG_03418
FOXG_03419
FOXG_03420
FOXG_03421
FOXG_03422
FOXG_03423
FOXG_03424
FOXG_03425
FOXG_03426
FOXG_03427
FOXG_03428
FOXG_03429
FOXG_03430
FOXG_03431
FOXG_03432
FOXG_03433
FOXG_03434
FOXG_03435
FOXG_03436
FOXG_03437
FOXG_03438
FOXG_03439
FOXG_03440
FOXG_03441
FOXG_03442
FOXG_03443
FOXG_03444
FOXG_03445
FOXG_03446
FOXG_03447
FOXG_03448
FOXG_03449
FOXG_03450
FOXG_03451
FOXG_03452
FOXG_03453
FOXG_03454
FOXG_03455
FOXG_03456
FOXG_03457
FOXG_03458
FOXG_03459
FOXG_03460
FOXG_03461
FOXG_03462
FOXG_03463
FOXG_03464
FOXG_03465
FOXG_03466
FOXG_03467
FOXG_03468
FOXG_03469
FOXG_03470
FOXG_03471
FOXG_03472
FOXG_03473
FOXG_03474
FOXG_03475
FOXG_03476
FOXG_03477
FOXG_03478
FOXG_03479
FOXG_03480
FOXG_03481
FOXG_03482
FOXG_03483
FOXG_03484
FOXG_03485
FOXG_03486
FOXG_03487
FOXG_03488
FOXG_03489
FOXG_03490
FOXG_03491
FOXG_03492
FOXG_03493
FOXG_03494
FOXG_03495
FOXG_03496
FOXG_03497
FOXG_03498
FOXG_03499
FOXG_03500
FOXG_03501
FOXG_03502
FOXG_03503
FOXG_03504
FOXG_03505
FOXG_03506
FOXG_03507
FOXG_03508
FOXG_03509
FOXG_03510
FOXG_03511
FOXG_03512
FOXG_03513
FOXG_03514
FOXG_03515
FOXG_03516
FOXG_03517
FOXG_03518
FOXG_03519
FOXG_03520
FOXG_03521
FOXG_03522
FOXG_03523
FOXG_03524
FOXG_03525
FOXG_03526
FOXG_03527
FOXG_03528
FOXG_03529
FOXG_03530
FOXG_03531
FOXG_03532
FOXG_03533
FOXG_03534
FOXG_03535
FOXG_03536
FOXG_03537
FOXG_03538
FOXG_03539
FOXG_03540
FOXG_03541
FOXG_03542
FOXG_03544
FOXG_03553
FOXG_03554
FOXG_03555
FOXG_03556
FOXG_03558
FOXG_03560
FOXG_03562
FOXG_03567
FOXG_03568
FOXG_03569
FOXG_03570
FOXG_03573
FOXG_03574
FOXG_03575
FOXG_03583
FOXG_03584
FOXG_03586
FOXG_03587
FOXG_03595
FOXG_03596
FOXG_03597
FOXG_03598
FOXG_03599
FOXG_03600
FOXG_03601
FOXG_03605
FOXG_03606
FOXG_03609
FOXG_03610
FOXG_03613
FOXG_03617
FOXG_03618
FOXG_03619
FOXG_03620
FOXG_03623
FOXG_03624
FOXG_03632
FOXG_03633
FOXG_03634
FOXG_03639
FOXG_03641
FOXG_03644
FOXG_03647
FOXG_03648
FOXG_03650
FOXG_03651
FOXG_03652
FOXG_03653
FOXG_03656
FOXG_03658
FOXG_03661
FOXG_03663
FOXG_03664
FOXG_03665
FOXG_03666
FOXG_03668
FOXG_03669
FOXG_03673
FOXG_03674
FOXG_03675
FOXG_03676
FOXG_03678
FOXG_03680
FOXG_03682
FOXG_03683
FOXG_03685
FOXG_03687
FOXG_03689
FOXG_03699
FOXG_03700
FOXG_03701
FOXG_03702
FOXG_03703
FOXG_03705
FOXG_03707
FOXG_03709
FOXG_03710
FOXG_03711
FOXG_03712
FOXG_03713
FOXG_03714
FOXG_03716
FOXG_03717
FOXG_03718
FOXG_03721
FOXG_03725
FOXG_03726
FOXG_03729
FOXG_03730
FOXG_03731
FOXG_03739
FOXG_03742
FOXG_03744
FOXG_03746
FOXG_03753
FOXG_03754
FOXG_03758
FOXG_03759
FOXG_03760
FOXG_03764
FOXG_03768
FOXG_03769
FOXG_03770
FOXG_03783
FOXG_03786
FOXG_03788
FOXG_03789
FOXG_03791
FOXG_03792
FOXG_03793
FOXG_03811
FOXG_03815
FOXG_03818
FOXG_03823
FOXG_03824
FOXG_03825
FOXG_03826
FOXG_03828
FOXG_03831
FOXG_03848
FOXG_03852
FOXG_03859
FOXG_03863
FOXG_03864
FOXG_03873
FOXG_03874
FOXG_03887
FOXG_03899
FOXG_03900
FOXG_03904
FOXG_03907
FOXG_03909
FOXG_03910
FOXG_03913
FOXG_03923
FOXG_03924
FOXG_03944
FOXG_03958
FOXG_03961
FOXG_03963
FOXG_03973
FOXG_03974
FOXG_03977
FOXG_03982
FOXG_03994
FOXG_04002
FOXG_04010
FOXG_04012
FOXG_04021
FOXG_04024
FOXG_04044
FOXG_04045
FOXG_04046
FOXG_04049
FOXG_04056
FOXG_04058
FOXG_04061
FOXG_04063
FOXG_04069
FOXG_04072
FOXG_04073
FOXG_04074
FOXG_04078
FOXG_04081
FOXG_04082
FOXG_04083
FOXG_04084
FOXG_04085
FOXG_04086
FOXG_04088
FOXG_04091
FOXG_04095
FOXG_04099
FOXG_04102
FOXG_04103
FOXG_04108
FOXG_04117
FOXG_04120
FOXG_04121
FOXG_04122
FOXG_04124
FOXG_04128
FOXG_04129
FOXG_04131
FOXG_04133
FOXG_04134
FOXG_04135
FOXG_04143
FOXG_04144
FOXG_04145
FOXG_04146
FOXG_04148
FOXG_04149
FOXG_04150
FOXG_04151
FOXG_04152
FOXG_04154
FOXG_04155
FOXG_04156
FOXG_04157
FOXG_04160
FOXG_04161
FOXG_04162
FOXG_04163
FOXG_04165
FOXG_04166
FOXG_04169
FOXG_04172
FOXG_04176
FOXG_04177
FOXG_04178
FOXG_04180
FOXG_04181
FOXG_04182
FOXG_04185
FOXG_04186
FOXG_04188
FOXG_04189
FOXG_04190
FOXG_04192
FOXG_04193
FOXG_04196
FOXG_04197
FOXG_04199
FOXG_04200
FOXG_04201
FOXG_04202
FOXG_04206
FOXG_04207
FOXG_04209
FOXG_04210
FOXG_04211
FOXG_04212
FOXG_04213
FOXG_04214
FOXG_04216
FOXG_04217
FOXG_04218
FOXG_04219
FOXG_04220
FOXG_04221
FOXG_04222
FOXG_04223
FOXG_04224
FOXG_04225
FOXG_04226
FOXG_04227
FOXG_04228
FOXG_04229
FOXG_04230
FOXG_04231
FOXG_04232
FOXG_04233
FOXG_04234
FOXG_04235
FOXG_04236
FOXG_04237
FOXG_04238
FOXG_04239
FOXG_04240
FOXG_04241
FOXG_04242
FOXG_04243
FOXG_04244
FOXG_04245
FOXG_04246
FOXG_04247
FOXG_04248
FOXG_04249
FOXG_04250
FOXG_04251
FOXG_04252
FOXG_04253
FOXG_04255
FOXG_04256
FOXG_04257
FOXG_04258
FOXG_04259
FOXG_04260
FOXG_04261
FOXG_04262
FOXG_04264
FOXG_04265
FOXG_04266
FOXG_04267
FOXG_04268
FOXG_04269
FOXG_04270
FOXG_04271
FOXG_04272
FOXG_04273
FOXG_04274
FOXG_04275
FOXG_04276
FOXG_04277
FOXG_04278
FOXG_04279
FOXG_04280
FOXG_04281
FOXG_04282
FOXG_04283
FOXG_04284
FOXG_04285
FOXG_04286
FOXG_04287
FOXG_04288
FOXG_04289
FOXG_04290
FOXG_04291
FOXG_04292
FOXG_04293
FOXG_04294
FOXG_04295
FOXG_04296
FOXG_04297
FOXG_04298
FOXG_04299
FOXG_04300
FOXG_04301
FOXG_04302
FOXG_04303
FOXG_04304
FOXG_04305
FOXG_04306
FOXG_04307
FOXG_04308
FOXG_04309
FOXG_04310
FOXG_04311
FOXG_04312
FOXG_04313
FOXG_04314
FOXG_04315
FOXG_04316
FOXG_04317
FOXG_04318
FOXG_04319
FOXG_04320
FOXG_04321
FOXG_04322
FOXG_04323
FOXG_04324
FOXG_04325
FOXG_04326
FOXG_04327
FOXG_04328
FOXG_04329
FOXG_04330
FOXG_04331
FOXG_04332
FOXG_04333
FOXG_04334
FOXG_04335
FOXG_04336
FOXG_04337
FOXG_04338
FOXG_04339
FOXG_04340
FOXG_04341
FOXG_04342
FOXG_04343
FOXG_04344
FOXG_04345
FOXG_04346
FOXG_04347
FOXG_04348
FOXG_04350
FOXG_04351
FOXG_04352
FOXG_04355
FOXG_04356
FOXG_04357
FOXG_04358
FOXG_04359
FOXG_04360
FOXG_04361
FOXG_04362
FOXG_04363
FOXG_04364
FOXG_04365
FOXG_04366
FOXG_04367
FOXG_04368
FOXG_04369
FOXG_04370
FOXG_04371
FOXG_04372
FOXG_04373
FOXG_04374
FOXG_04375
FOXG_04376
FOXG_04377
FOXG_04378
FOXG_04379
FOXG_04380
FOXG_04381
FOXG_04382
FOXG_04383
FOXG_04384
FOXG_04385
FOXG_04386
FOXG_04387
FOXG_04388
FOXG_04389
FOXG_04390
FOXG_04391
FOXG_04392
FOXG_04393
FOXG_04394
FOXG_04395
FOXG_04396
FOXG_04397
FOXG_04398
FOXG_04399
FOXG_04400
FOXG_04401
FOXG_04402
FOXG_04403
FOXG_04404
FOXG_04405
FOXG_04406
FOXG_04407
FOXG_04408
FOXG_04409
FOXG_04410
FOXG_04411
FOXG_04412
FOXG_04413
FOXG_04414
FOXG_04415
FOXG_04416
FOXG_04417
FOXG_04418
FOXG_04419
FOXG_04420
FOXG_04421
FOXG_04422
FOXG_04423
FOXG_04424
FOXG_04425
FOXG_04426
FOXG_04427
FOXG_04428
FOXG_04429
FOXG_04430
FOXG_04431
FOXG_04432
FOXG_04433
FOXG_04434
FOXG_04435
FOXG_04436
FOXG_04437
FOXG_04438
FOXG_04439
FOXG_04440
FOXG_04441
FOXG_04442
FOXG_04443
FOXG_04444
FOXG_04445
FOXG_04446
FOXG_04447
FOXG_04448
FOXG_04449
FOXG_04450
FOXG_04451
FOXG_04452
FOXG_04453
FOXG_04454
FOXG_04455
FOXG_04456
FOXG_04457
FOXG_04458
FOXG_04459
FOXG_04460
FOXG_04461
FOXG_04462
FOXG_04463
FOXG_04464
FOXG_04465
FOXG_04466
FOXG_04467
FOXG_04468
FOXG_04469
FOXG_04470
FOXG_04471
FOXG_04472
FOXG_04473
FOXG_04474
FOXG_04475
FOXG_04476
FOXG_04477
FOXG_04478
FOXG_04479
FOXG_04480
FOXG_04481
FOXG_04482
FOXG_04483
FOXG_04484
FOXG_04485
FOXG_04486
FOXG_04487
FOXG_04488
FOXG_04489
FOXG_04490
FOXG_04491
FOXG_04492
FOXG_04493
FOXG_04494
FOXG_04495
FOXG_04496
FOXG_04497
FOXG_04498
FOXG_04499
FOXG_04500
FOXG_04501
FOXG_04502
FOXG_04503
FOXG_04504
FOXG_04505
FOXG_04506
FOXG_04507
FOXG_04508
FOXG_04509
FOXG_04510
FOXG_04511
FOXG_04512
FOXG_04513
FOXG_04514
FOXG_04515
FOXG_04516
FOXG_04517
FOXG_04518
FOXG_04519
FOXG_04520
FOXG_04521
FOXG_04522
FOXG_04523
FOXG_04524
FOXG_04525
FOXG_04526
FOXG_04527
FOXG_04528
FOXG_04529
FOXG_04530
FOXG_04531
FOXG_04532
FOXG_04533
FOXG_04534
FOXG_04535
FOXG_04536
FOXG_04537
FOXG_04538
FOXG_04539
FOXG_04540
FOXG_04563
FOXG_04565
FOXG_04579
FOXG_04581
FOXG_04591
FOXG_04601
FOXG_04675
FOXG_04676
FOXG_04677
FOXG_04706
FOXG_04722
FOXG_04723
FOXG_04724
FOXG_04725
FOXG_04744
FOXG_04746
FOXG_04747
FOXG_04754
FOXG_04760
FOXG_04764
FOXG_04765
FOXG_04772
FOXG_04773
FOXG_04774
FOXG_04780
FOXG_04805
FOXG_04826
FOXG_04845
FOXG_04885
FOXG_04890
FOXG_04891
FOXG_04892
FOXG_04893
FOXG_04894
FOXG_04897
FOXG_04898
FOXG_04899
FOXG_04904
FOXG_04906
FOXG_04910
FOXG_04911
FOXG_04914
FOXG_04918
FOXG_04924
FOXG_04927
FOXG_04928
FOXG_04930
FOXG_04931
FOXG_04933
FOXG_04936
FOXG_04938
FOXG_04949
FOXG_04952
FOXG_04964
FOXG_04965
FOXG_04966
FOXG_04967
FOXG_04968
FOXG_04971
FOXG_04972
FOXG_04976
FOXG_04978
FOXG_04979
FOXG_04985
FOXG_04986
FOXG_04988
FOXG_04989
FOXG_04992
FOXG_04993
FOXG_04998
FOXG_04999
FOXG_05000
FOXG_05005
FOXG_05009
FOXG_05010
FOXG_05011
FOXG_05013
FOXG_05015
FOXG_05017
FOXG_05018
FOXG_05020
FOXG_05021
FOXG_05023
FOXG_05026
FOXG_05027
FOXG_05028
FOXG_05029
FOXG_05030
FOXG_05031
FOXG_05032
FOXG_05034
FOXG_05036
FOXG_05037
FOXG_05040
FOXG_05044
FOXG_05046
FOXG_05050
FOXG_05053
FOXG_05054
FOXG_05055
FOXG_05056
FOXG_05059
FOXG_05063
FOXG_05068
FOXG_05070
FOXG_05082
FOXG_05085
FOXG_05086
FOXG_05092
FOXG_05093
FOXG_05094
FOXG_05095
FOXG_05096
FOXG_05097
FOXG_05098
FOXG_05099
FOXG_05100
FOXG_05101
FOXG_05104
FOXG_05106
FOXG_05107
FOXG_05109
FOXG_05111
FOXG_05112
FOXG_05113
FOXG_05114
FOXG_05117
FOXG_05118
FOXG_05119
FOXG_05123
FOXG_05125
FOXG_05126
FOXG_05128
FOXG_05134
FOXG_05135
FOXG_05136
FOXG_05138
FOXG_05139
FOXG_05144
FOXG_05146
FOXG_05147
FOXG_05148
FOXG_05150
FOXG_05151
FOXG_05154
FOXG_05156
FOXG_05157
FOXG_05160
FOXG_05161
FOXG_05162
FOXG_05164
FOXG_05165
FOXG_05166
FOXG_05169
FOXG_05176
FOXG_05177
FOXG_05180
FOXG_05182
FOXG_05183
FOXG_05185
FOXG_05186
FOXG_05187
FOXG_05188
FOXG_05189
FOXG_05190
FOXG_05194
FOXG_05196
FOXG_05199
FOXG_05200
FOXG_05203
FOXG_05204
FOXG_05205
FOXG_05206
FOXG_05207
FOXG_05208
FOXG_05211
FOXG_05214
FOXG_05215
FOXG_05217
FOXG_05218
FOXG_05220
FOXG_05227
FOXG_05228
FOXG_05229
FOXG_05231
FOXG_05232
FOXG_05233
FOXG_05234
FOXG_05235
FOXG_05236
FOXG_05237
FOXG_05238
FOXG_05239
FOXG_05240
FOXG_05241
FOXG_05242
FOXG_05243
FOXG_05244
FOXG_05245
FOXG_05246
FOXG_05247
FOXG_05248
FOXG_05249
FOXG_05250
FOXG_05251
FOXG_05252
FOXG_05253
FOXG_05254
FOXG_05255
FOXG_05256
FOXG_05257
FOXG_05258
FOXG_05259
FOXG_05260
FOXG_05261
FOXG_05262
FOXG_05263
FOXG_05264
FOXG_05265
FOXG_05266
FOXG_05267
FOXG_05268
FOXG_05269
FOXG_05270
FOXG_05271
FOXG_05272
FOXG_05273
FOXG_05274
FOXG_05275
FOXG_05276
FOXG_05277
FOXG_05278
FOXG_05279
FOXG_05280
FOXG_05281
FOXG_05282
FOXG_05283
FOXG_05284
FOXG_05285
FOXG_05286
FOXG_05287
FOXG_05288
FOXG_05289
FOXG_05290
FOXG_05291
FOXG_05292
FOXG_05293
FOXG_05294
FOXG_05295
FOXG_05296
FOXG_05297
FOXG_05298
FOXG_05299
FOXG_05300
FOXG_05301
FOXG_05302
FOXG_05303
FOXG_05304
FOXG_05305
FOXG_05306
FOXG_05307
FOXG_05308
FOXG_05309
FOXG_05310
FOXG_05311
FOXG_05312
FOXG_05313
FOXG_05314
FOXG_05315
FOXG_05316
FOXG_05317
FOXG_05318
FOXG_05320
FOXG_05321
FOXG_05322
FOXG_05323
FOXG_05324
FOXG_05325
FOXG_05326
FOXG_05327
FOXG_05328
FOXG_05329
FOXG_05330
FOXG_05331
FOXG_05332
FOXG_05333
FOXG_05334
FOXG_05335
FOXG_05336
FOXG_05337
FOXG_05338
FOXG_05339
FOXG_05340
FOXG_05341
FOXG_05342
FOXG_05343
FOXG_05344
FOXG_05345
FOXG_05346
FOXG_05347
FOXG_05348
FOXG_05349
FOXG_05350
FOXG_05351
FOXG_05352
FOXG_05353
FOXG_05354
FOXG_05355
FOXG_05356
FOXG_05357
FOXG_05358
FOXG_05359
FOXG_05360
FOXG_05361
FOXG_05362
FOXG_05363
FOXG_05364
FOXG_05365
FOXG_05366
FOXG_05367
FOXG_05368
FOXG_05369
FOXG_05370
FOXG_05371
FOXG_05372
FOXG_05373
FOXG_05374
FOXG_05375
FOXG_05376
FOXG_05377
FOXG_05378
FOXG_05379
FOXG_05380
FOXG_05381
FOXG_05382
FOXG_05383
FOXG_05384
FOXG_05385
FOXG_05386
FOXG_05387
FOXG_05388
FOXG_05389
FOXG_05390
FOXG_05391
FOXG_05392
FOXG_05397
FOXG_05398
FOXG_05400
FOXG_05401
FOXG_05403
FOXG_05404
FOXG_05406
FOXG_05408
FOXG_05411
FOXG_05412
FOXG_05421
FOXG_05422
FOXG_05423
FOXG_05424
FOXG_05425
FOXG_05427
FOXG_05428
FOXG_05429
FOXG_05435
FOXG_05438
FOXG_05439
FOXG_05440
FOXG_05441
FOXG_05442
FOXG_05445
FOXG_05447
FOXG_05451
FOXG_05452
FOXG_05453
FOXG_05455
FOXG_05456
FOXG_05458
FOXG_05459
FOXG_05460
FOXG_05461
FOXG_05462
FOXG_05463
FOXG_05465
FOXG_05466
FOXG_05467
FOXG_05469
FOXG_05470
FOXG_05471
FOXG_05472
FOXG_05473
FOXG_05474
FOXG_05476
FOXG_05477
FOXG_05479
FOXG_05482
FOXG_05483
FOXG_05484
FOXG_05486
FOXG_05487
FOXG_05488
FOXG_05489
FOXG_05490
FOXG_05491
FOXG_05492
FOXG_05493
FOXG_05494
FOXG_05495
FOXG_05496
FOXG_05497
FOXG_05500
FOXG_05502
FOXG_05503
FOXG_05504
FOXG_05505
FOXG_05508
FOXG_05509
FOXG_05510
FOXG_05511
FOXG_05517
FOXG_05519
FOXG_05520
FOXG_05522
FOXG_05528
FOXG_05529
FOXG_05530
FOXG_05531
FOXG_05532
FOXG_05537
FOXG_05538
FOXG_05539
FOXG_05541
FOXG_05542
FOXG_05543
FOXG_05544
FOXG_05547
FOXG_05548
FOXG_05550
FOXG_05551
FOXG_05553
FOXG_05554
FOXG_05555
FOXG_05557
FOXG_05558
FOXG_05561
FOXG_05562
FOXG_05563
FOXG_05564
FOXG_05565
FOXG_05566
FOXG_05574
FOXG_05586
FOXG_05600
FOXG_05610
FOXG_05642
FOXG_05654
FOXG_05655
FOXG_05657
FOXG_05658
FOXG_05659
FOXG_05660
FOXG_05669
FOXG_05670
FOXG_05676
FOXG_05677
FOXG_05678
FOXG_05679
FOXG_05680
FOXG_05681
FOXG_05684
FOXG_05685
FOXG_05686
FOXG_05693
FOXG_05694
FOXG_05704
FOXG_05706
FOXG_05707
FOXG_05711
FOXG_05713
FOXG_05714
FOXG_05715
FOXG_05716
FOXG_05718
FOXG_05719
FOXG_05735
FOXG_05736
FOXG_05737
FOXG_05741
FOXG_05755
FOXG_05762
FOXG_05764
FOXG_05766
FOXG_05769
FOXG_05773
FOXG_05775
FOXG_05776
FOXG_05777
FOXG_05778
FOXG_05788
FOXG_05789
FOXG_05797
FOXG_05798
FOXG_05805
FOXG_05826
FOXG_05833
FOXG_05839
FOXG_05840
FOXG_05841
FOXG_05842
FOXG_05843
FOXG_05844
FOXG_05846
FOXG_05866
FOXG_05881
FOXG_05884
FOXG_05885
FOXG_05886
FOXG_05887
FOXG_05888
FOXG_05889
FOXG_05892
FOXG_05895
FOXG_05897
FOXG_05902
FOXG_05905
FOXG_05906
FOXG_05907
FOXG_05909
FOXG_05910
FOXG_05911
FOXG_05912
FOXG_05913
FOXG_05915
FOXG_05916
FOXG_05919
FOXG_05920
FOXG_05922
FOXG_05925
FOXG_05936
FOXG_05939
FOXG_05940
FOXG_05941
FOXG_05943
FOXG_05944
FOXG_05948
FOXG_05950
FOXG_05952
FOXG_05954
FOXG_05956
FOXG_05957
FOXG_05959
FOXG_05960
FOXG_05961
FOXG_05962
FOXG_05963
FOXG_05964
FOXG_05965
FOXG_05973
FOXG_05974
FOXG_05975
FOXG_05976
FOXG_05979
FOXG_05980
FOXG_05981
FOXG_05984
FOXG_05987
FOXG_05992
FOXG_05994
FOXG_05995
FOXG_05996
FOXG_05999
FOXG_06001
FOXG_06002
FOXG_06003
FOXG_06004
FOXG_06005
FOXG_06006
FOXG_06007
FOXG_06009
FOXG_06018
FOXG_06020
FOXG_06021
FOXG_06030
FOXG_06041
FOXG_06043
FOXG_06047
FOXG_06048
FOXG_06054
FOXG_06056
FOXG_06057
FOXG_06059
FOXG_06061
FOXG_06062
FOXG_06063
FOXG_06068
FOXG_06077
FOXG_06078
FOXG_06083
FOXG_06086
FOXG_06092
FOXG_06093
FOXG_06094
FOXG_06095
FOXG_06097
FOXG_06098
FOXG_06099
FOXG_06104
FOXG_06106
FOXG_06109
FOXG_06110
FOXG_06111
FOXG_06112
FOXG_06113
FOXG_06115
FOXG_06116
FOXG_06117
FOXG_06118
FOXG_06120
FOXG_06121
FOXG_06122
FOXG_06123
FOXG_06124
FOXG_06125
FOXG_06129
FOXG_06131
FOXG_06132
FOXG_06133
FOXG_06134
FOXG_06138
FOXG_06139
FOXG_06144
FOXG_06148
FOXG_06149
FOXG_06150
FOXG_06151
FOXG_06158
FOXG_06160
FOXG_06163
FOXG_06166
FOXG_06167
FOXG_06169
FOXG_06173
FOXG_06174
FOXG_06176
FOXG_06181
FOXG_06184
FOXG_06187
FOXG_06188
FOXG_06190
FOXG_06191
FOXG_06194
FOXG_06196
FOXG_06197
FOXG_06200
FOXG_06202
FOXG_06203
FOXG_06207
FOXG_06208
FOXG_06211
FOXG_06213
FOXG_06214
FOXG_06216
FOXG_06218
FOXG_06221
FOXG_06222
FOXG_06224
FOXG_06226
FOXG_06228
FOXG_06229
FOXG_06233
FOXG_06236
FOXG_06237
FOXG_06240
FOXG_06242
FOXG_06244
FOXG_06245
FOXG_06246
FOXG_06247
FOXG_06248
FOXG_06249
FOXG_06251
FOXG_06252
FOXG_06254
FOXG_06255
FOXG_06259
FOXG_06261
FOXG_06262
FOXG_06263
FOXG_06264
FOXG_06265
FOXG_06266
FOXG_06267
FOXG_06275
FOXG_06276
FOXG_06278
FOXG_06279
FOXG_06280
FOXG_06281
FOXG_06282
FOXG_06287
FOXG_06288
FOXG_06289
FOXG_06292
FOXG_06294
FOXG_06296
FOXG_06300
FOXG_06303
FOXG_06305
FOXG_06306
FOXG_06308
FOXG_06311
FOXG_06312
FOXG_06313
FOXG_06314
FOXG_06315
FOXG_06316
FOXG_06317
FOXG_06318
FOXG_06319
FOXG_06322
FOXG_06323
FOXG_06326
FOXG_06327
FOXG_06328
FOXG_06330
FOXG_06331
FOXG_06334
FOXG_06336
FOXG_06337
FOXG_06339
FOXG_06341
FOXG_06342
FOXG_06343
FOXG_06346
FOXG_06347
FOXG_06351
FOXG_06353
FOXG_06354
FOXG_06357
FOXG_06358
FOXG_06359
FOXG_06364
FOXG_06367
FOXG_06368
FOXG_06369
FOXG_06373
FOXG_06376
FOXG_06378
FOXG_06379
FOXG_06382
FOXG_06383
FOXG_06384
FOXG_06385
FOXG_06389
FOXG_06390
FOXG_06391
FOXG_06392
FOXG_06393
FOXG_06396
FOXG_06397
FOXG_06399
FOXG_06400
FOXG_06403
FOXG_06406
FOXG_06410
FOXG_06420
FOXG_06421
FOXG_06436
FOXG_06438
FOXG_06439
FOXG_06440
FOXG_06444
FOXG_06445
FOXG_06447
FOXG_06451
FOXG_07017
FOXG_07107
FOXG_07382
FOXG_07383
FOXG_07384
FOXG_07388
FOXG_07390
FOXG_07430
FOXG_07431
FOXG_07464
FOXG_07474
FOXG_07483
FOXG_07491
FOXG_07498
FOXG_07510
FOXG_07516
FOXG_07519
FOXG_07520
FOXG_07521
FOXG_07522
FOXG_07524
FOXG_07525
FOXG_07527
FOXG_07528
FOXG_07539
FOXG_07540
FOXG_07541
FOXG_07543
FOXG_07544
FOXG_07548
FOXG_07549
FOXG_07558
FOXG_07559
FOXG_07560
FOXG_07561
FOXG_07573
FOXG_07576
FOXG_07577
FOXG_07580
FOXG_07584
FOXG_07585
FOXG_07588
FOXG_07590
FOXG_07591
FOXG_07592
FOXG_07595
FOXG_07598
FOXG_07599
FOXG_07600
FOXG_07602
FOXG_07603
FOXG_07604
FOXG_07605
FOXG_07606
FOXG_07607
FOXG_07608
FOXG_07611
FOXG_07613
FOXG_07615
FOXG_07616
FOXG_07621
FOXG_07627
FOXG_07631
FOXG_07634
FOXG_07636
FOXG_07639
FOXG_07641
FOXG_07643
FOXG_07645
FOXG_07649
FOXG_07654
FOXG_07656
FOXG_07657
FOXG_07661
FOXG_07663
FOXG_07665
FOXG_07666
FOXG_07668
FOXG_07669
FOXG_07670
FOXG_07671
FOXG_07677
FOXG_07679
FOXG_07682
FOXG_07684
FOXG_07686
FOXG_07688
FOXG_07692
FOXG_07694
FOXG_07695
FOXG_07697
FOXG_07699
FOXG_07701
FOXG_07702
FOXG_07703
FOXG_07704
FOXG_07705
FOXG_07706
FOXG_07707
FOXG_07709
FOXG_07710
FOXG_07713
FOXG_07714
FOXG_07715
FOXG_07716
FOXG_07717
FOXG_07722
FOXG_07723
FOXG_07725
FOXG_07726
FOXG_07727
FOXG_07728
FOXG_07729
FOXG_07730
FOXG_07731
FOXG_07732
FOXG_07733
FOXG_07734
FOXG_07735
FOXG_07736
FOXG_07737
FOXG_07738
FOXG_07739
FOXG_07740
FOXG_07741
FOXG_07742
FOXG_07743
FOXG_07744
FOXG_07745
FOXG_07748
FOXG_07749
FOXG_07750
FOXG_07751
FOXG_07752
FOXG_07753
FOXG_07754
FOXG_07755
FOXG_07756
FOXG_07757
FOXG_07758
FOXG_07759
FOXG_07760
FOXG_07761
FOXG_07762
FOXG_07763
FOXG_07764
FOXG_07765
FOXG_07766
FOXG_07767
FOXG_07768
FOXG_07769
FOXG_07770
FOXG_07771
FOXG_07772
FOXG_07773
FOXG_07774
FOXG_07775
FOXG_07776
FOXG_07777
FOXG_07778
FOXG_07779
FOXG_07780
FOXG_07781
FOXG_07782
FOXG_07783
FOXG_07784
FOXG_07785
FOXG_07786
FOXG_07787
FOXG_07788
FOXG_07790
FOXG_07791
FOXG_07792
FOXG_07797
FOXG_07799
FOXG_07804
FOXG_07807
FOXG_07809
FOXG_07812
FOXG_07814
FOXG_07815
FOXG_07819
FOXG_07821
FOXG_07822
FOXG_07823
FOXG_07824
FOXG_07825
FOXG_07826
FOXG_07829
FOXG_07831
FOXG_07832
FOXG_07834
FOXG_07837
FOXG_07839
FOXG_07841
FOXG_07845
FOXG_07850
FOXG_07852
FOXG_07853
FOXG_07857
FOXG_07858
FOXG_07859
FOXG_07861
FOXG_07863
FOXG_07864
FOXG_07868
FOXG_07869
FOXG_07870
FOXG_07871
FOXG_07873
FOXG_07874
FOXG_07875
FOXG_07876
FOXG_07877
FOXG_07878
FOXG_07879
FOXG_07880
FOXG_07881
FOXG_07884
FOXG_07885
FOXG_07886
FOXG_07887
FOXG_07888
FOXG_07890
FOXG_07891
FOXG_07892
FOXG_07894
FOXG_07895
FOXG_07898
FOXG_07899
FOXG_07903
FOXG_07905
FOXG_07906
FOXG_07909
FOXG_07910
FOXG_07911
FOXG_07913
FOXG_07914
FOXG_07915
FOXG_07916
FOXG_07919
FOXG_07920
FOXG_07921
FOXG_07923
FOXG_07924
FOXG_07925
FOXG_07926
FOXG_07927
FOXG_07933
FOXG_07936
FOXG_07937
FOXG_07943
FOXG_07945
FOXG_07948
FOXG_07949
FOXG_07950
FOXG_07953
FOXG_07959
FOXG_07960
FOXG_07961
FOXG_07962
FOXG_07963
FOXG_07964
FOXG_07965
FOXG_07971
FOXG_07972
FOXG_07974
FOXG_07976
FOXG_07977
FOXG_07979
FOXG_07980
FOXG_07982
FOXG_07984
FOXG_07987
FOXG_07989
FOXG_07990
FOXG_07991
FOXG_07992
FOXG_07993
FOXG_07995
FOXG_07996
FOXG_08001
FOXG_08002
FOXG_08004
FOXG_08006
FOXG_08008
FOXG_08009
FOXG_08014
FOXG_08015
FOXG_08016
FOXG_08017
FOXG_08018
FOXG_08019
FOXG_08023
FOXG_08024
FOXG_08025
FOXG_08026
FOXG_08027
FOXG_08029
FOXG_08032
FOXG_08033
FOXG_08035
FOXG_08039
FOXG_08040
FOXG_08041
FOXG_08042
FOXG_08043
FOXG_08045
FOXG_08046
FOXG_08049
FOXG_08050
FOXG_08051
FOXG_08052
FOXG_08057
FOXG_08058
FOXG_08059
FOXG_08060
FOXG_08061
FOXG_08063
FOXG_08065
FOXG_08066
FOXG_08067
FOXG_08069
FOXG_08070
FOXG_08071
FOXG_08074
FOXG_08076
FOXG_08077
FOXG_08079
FOXG_08085
FOXG_08087
FOXG_08089
FOXG_08090
FOXG_08092
FOXG_08094
FOXG_08098
FOXG_08102
FOXG_08103
FOXG_08104
FOXG_08106
FOXG_08107
FOXG_08108
FOXG_08110
FOXG_08112
FOXG_08113
FOXG_08114
FOXG_08118
FOXG_08122
FOXG_08123
FOXG_08125
FOXG_08126
FOXG_08128
FOXG_08131
FOXG_08132
FOXG_08133
FOXG_08138
FOXG_08140
FOXG_08145
FOXG_08146
FOXG_08151
FOXG_08153
FOXG_08154
FOXG_08155
FOXG_08159
FOXG_08160
FOXG_08165
FOXG_08167
FOXG_08168
FOXG_08171
FOXG_08172
FOXG_08173
FOXG_08174
FOXG_08175
FOXG_08176
FOXG_08178
FOXG_08180
FOXG_08182
FOXG_08183
FOXG_08186
FOXG_08190
FOXG_08194
FOXG_08195
FOXG_08197
FOXG_08199
FOXG_08200
FOXG_08201
FOXG_08203
FOXG_08204
FOXG_08205
FOXG_08206
FOXG_08208
FOXG_08209
FOXG_08211
FOXG_08213
FOXG_08214
FOXG_08215
FOXG_08216
FOXG_08219
FOXG_08220
FOXG_08223
FOXG_08224
FOXG_08228
FOXG_08229
FOXG_08236
FOXG_08238
FOXG_08239
FOXG_08240
FOXG_08241
FOXG_08244
FOXG_08245
FOXG_08255
FOXG_08257
FOXG_08258
FOXG_08260
FOXG_08262
FOXG_08263
FOXG_08264
FOXG_08265
FOXG_08267
FOXG_08273
FOXG_08274
FOXG_08277
FOXG_08280
FOXG_08282
FOXG_08285
FOXG_08287
FOXG_08288
FOXG_08289
FOXG_08290
FOXG_08291
FOXG_08293
FOXG_08294
FOXG_08295
FOXG_08299
FOXG_08300
FOXG_08302
FOXG_08303
FOXG_08309
FOXG_08310
FOXG_08313
FOXG_08316
FOXG_08317
FOXG_08318
FOXG_08319
FOXG_08322
FOXG_08323
FOXG_08324
FOXG_08326
FOXG_08327
FOXG_08330
FOXG_08331
FOXG_08332
FOXG_08334
FOXG_08336
FOXG_08338
FOXG_08339
FOXG_08341
FOXG_08342
FOXG_08343
FOXG_08344
FOXG_08345
FOXG_08347
FOXG_08348
FOXG_08353
FOXG_08354
FOXG_08355
FOXG_08356
FOXG_08357
FOXG_08358
FOXG_08360
FOXG_08361
FOXG_08362
FOXG_08363
FOXG_08364
FOXG_08365
FOXG_08369
FOXG_08370
FOXG_08371
FOXG_08372
FOXG_08374
FOXG_08377
FOXG_08379
FOXG_08380
FOXG_08381
FOXG_08382
FOXG_08388
FOXG_08390
FOXG_08397
FOXG_08399
FOXG_08404
FOXG_08405
FOXG_08406
FOXG_08407
FOXG_08409
FOXG_08410
FOXG_08412
FOXG_08417
FOXG_08418
FOXG_08422
FOXG_08423
FOXG_08426
FOXG_08429
FOXG_08430
FOXG_08431
FOXG_08436
FOXG_08439
FOXG_08440
FOXG_08443
FOXG_08444
FOXG_08445
FOXG_08446
FOXG_08452
FOXG_08454
FOXG_08455
FOXG_08456
FOXG_08457
FOXG_08461
FOXG_08464
FOXG_08470
FOXG_08471
FOXG_08474
FOXG_08475
FOXG_08476
FOXG_08485
FOXG_08486
FOXG_08487
FOXG_08489
FOXG_08491
FOXG_08492
FOXG_08495
FOXG_08501
FOXG_08503
FOXG_08504
FOXG_08506
FOXG_08507
FOXG_08510
FOXG_08514
FOXG_08515
FOXG_08516
FOXG_08517
FOXG_08518
FOXG_08523
FOXG_08526
FOXG_08529
FOXG_08532
FOXG_08535
FOXG_08537
FOXG_08538
FOXG_08539
FOXG_08541
FOXG_08542
FOXG_08544
FOXG_08545
FOXG_08547
FOXG_08549
FOXG_08551
FOXG_08552
FOXG_08554
FOXG_08555
FOXG_08556
FOXG_08562
FOXG_08573
FOXG_08574
FOXG_08575
FOXG_08576
FOXG_08577
FOXG_08579
FOXG_08584
FOXG_08586
FOXG_08589
FOXG_08592
FOXG_08593
FOXG_08596
FOXG_08597
FOXG_08598
FOXG_08599
FOXG_08601
FOXG_08602
FOXG_08607
FOXG_08609
FOXG_08611
FOXG_08612
FOXG_08613
FOXG_08614
FOXG_08615
FOXG_08617
FOXG_08618
FOXG_08624
FOXG_08626
FOXG_08629
FOXG_08630
FOXG_08631
FOXG_08632
FOXG_08635
FOXG_08638
FOXG_08643
FOXG_08649
FOXG_08652
FOXG_08653
FOXG_08656
FOXG_08657
FOXG_08660
FOXG_08665
FOXG_08666
FOXG_08673
FOXG_08674
FOXG_08680
FOXG_08689
FOXG_08690
FOXG_08691
FOXG_08692
FOXG_08695
FOXG_08699
FOXG_08700
FOXG_08701
FOXG_08705
FOXG_08706
FOXG_08711
FOXG_08718
FOXG_08724
FOXG_08735
FOXG_08739
FOXG_08741
FOXG_08746
FOXG_08747
FOXG_08749
FOXG_08751
FOXG_08752
FOXG_08753
FOXG_08758
FOXG_08761
FOXG_08762
FOXG_08766
FOXG_08779
FOXG_08785
FOXG_08786
FOXG_08788
FOXG_08810
FOXG_08815
FOXG_08817
FOXG_08829
FOXG_08830
FOXG_08831
FOXG_08835
FOXG_08839
FOXG_08842
FOXG_08843
FOXG_08844
FOXG_08847
FOXG_08848
FOXG_08852
FOXG_08858
FOXG_08862
FOXG_08866
FOXG_08873
FOXG_08874
FOXG_08875
FOXG_08878
FOXG_08883
FOXG_08884
FOXG_08885
FOXG_08899
FOXG_08900
FOXG_08902
FOXG_08904
FOXG_08911
FOXG_08912
FOXG_08915
FOXG_08918
FOXG_08923
FOXG_08925
FOXG_08926
FOXG_08927
FOXG_08949
FOXG_08962
FOXG_08965
FOXG_08969
FOXG_08974
FOXG_08977
FOXG_08978
FOXG_08981
FOXG_08982
FOXG_08983
FOXG_08985
FOXG_09018
FOXG_09024
FOXG_09025
FOXG_09026
FOXG_09029
FOXG_09030
FOXG_09031
FOXG_09032
FOXG_09034
FOXG_09035
FOXG_09036
FOXG_09037
FOXG_09040
FOXG_09041
FOXG_09043
FOXG_09046
FOXG_09048
FOXG_09050
FOXG_09051
FOXG_09056
FOXG_09058
FOXG_09059
FOXG_09061
FOXG_09062
FOXG_09065
FOXG_09066
FOXG_09067
FOXG_09068
FOXG_09069
FOXG_09076
FOXG_09077
FOXG_09079
FOXG_09081
FOXG_09082
FOXG_09086
FOXG_09087
FOXG_09095
FOXG_09096
FOXG_09097
FOXG_09098
FOXG_09099
FOXG_09100
FOXG_09101
FOXG_09102
FOXG_09103
FOXG_09104
FOXG_09105
FOXG_09106
FOXG_09107
FOXG_09108
FOXG_09109
FOXG_09110
FOXG_09111
FOXG_09112
FOXG_09113
FOXG_09114
FOXG_09115
FOXG_09116
FOXG_09117
FOXG_09118
FOXG_09119
FOXG_09120
FOXG_09121
FOXG_09122
FOXG_09123
FOXG_09124
FOXG_09125
FOXG_09126
FOXG_09127
FOXG_09128
FOXG_09129
FOXG_09130
FOXG_09131
FOXG_09132
FOXG_09133
FOXG_09134
FOXG_09135
FOXG_09136
FOXG_09137
FOXG_09138
FOXG_09139
FOXG_09140
FOXG_09141
FOXG_09142
FOXG_09143
FOXG_09144
FOXG_09145
FOXG_09146
FOXG_09147
FOXG_09148
FOXG_09149
FOXG_09150
FOXG_09151
FOXG_09152
FOXG_09153
FOXG_09154
FOXG_09155
FOXG_09156
FOXG_09157
FOXG_09158
FOXG_09159
FOXG_09160
FOXG_09161
FOXG_09162
FOXG_09163
FOXG_09164
FOXG_09165
FOXG_09166
FOXG_09167
FOXG_09168
FOXG_09169
FOXG_09170
FOXG_09171
FOXG_09172
FOXG_09173
FOXG_09174
FOXG_09175
FOXG_09176
FOXG_09177
FOXG_09178
FOXG_09179
FOXG_09180
FOXG_09181
FOXG_09182
FOXG_09183
FOXG_09184
FOXG_09185
FOXG_09186
FOXG_09187
FOXG_09188
FOXG_09189
FOXG_09190
FOXG_09191
FOXG_09192
FOXG_09193
FOXG_09194
FOXG_09195
FOXG_09196
FOXG_09197
FOXG_09198
FOXG_09199
FOXG_09200
FOXG_09201
FOXG_09202
FOXG_09203
FOXG_09204
FOXG_09205
FOXG_09206
FOXG_09207
FOXG_09208
FOXG_09209
FOXG_09210
FOXG_09211
FOXG_09212
FOXG_09213
FOXG_09214
FOXG_09215
FOXG_09216
FOXG_09217
FOXG_09218
FOXG_09219
FOXG_09220
FOXG_09221
FOXG_09222
FOXG_09223
FOXG_09224
FOXG_09225
FOXG_09226
FOXG_09227
FOXG_09228
FOXG_09229
FOXG_09230
FOXG_09231
FOXG_09232
FOXG_09233
FOXG_09234
FOXG_09235
FOXG_09236
FOXG_09237
FOXG_09238
FOXG_09239
FOXG_09240
FOXG_09241
FOXG_09242
FOXG_09243
FOXG_09244
FOXG_09245
FOXG_09246
FOXG_09247
FOXG_09248
FOXG_09249
FOXG_09250
FOXG_09251
FOXG_09252
FOXG_09253
FOXG_09254
FOXG_09255
FOXG_09256
FOXG_09257
FOXG_09258
FOXG_09259
FOXG_09260
FOXG_09261
FOXG_09262
FOXG_09263
FOXG_09264
FOXG_09265
FOXG_09266
FOXG_09267
FOXG_09268
FOXG_09269
FOXG_09270
FOXG_09271
FOXG_09272
FOXG_09273
FOXG_09274
FOXG_09275
FOXG_09276
FOXG_09277
FOXG_09278
FOXG_09279
FOXG_09280
FOXG_09281
FOXG_09282
FOXG_09283
FOXG_09286
FOXG_09287
FOXG_09288
FOXG_09289
FOXG_09290
FOXG_09291
FOXG_09292
FOXG_09293
FOXG_09294
FOXG_09295
FOXG_09296
FOXG_09297
FOXG_09298
FOXG_09299
FOXG_09300
FOXG_09301
FOXG_09302
FOXG_09303
FOXG_09304
FOXG_09305
FOXG_09306
FOXG_09307
FOXG_09308
FOXG_09309
FOXG_09312
FOXG_09313
FOXG_09314
FOXG_09315
FOXG_09317
FOXG_09320
FOXG_09331
FOXG_09333
FOXG_09335
FOXG_09342
FOXG_09345
FOXG_09347
FOXG_09348
FOXG_09349
FOXG_09352
FOXG_09356
FOXG_09359
FOXG_09361
FOXG_09363
FOXG_09364
FOXG_09366
FOXG_09367
FOXG_09368
FOXG_09369
FOXG_09370
FOXG_09371
FOXG_09372
FOXG_09375
FOXG_09376
FOXG_09377
FOXG_09378
FOXG_09379
FOXG_09380
FOXG_09381
FOXG_09386
FOXG_09387
FOXG_09389
FOXG_09390
FOXG_09391
FOXG_09392
FOXG_09393
FOXG_09399
FOXG_09402
FOXG_09404
FOXG_09405
FOXG_09415
FOXG_09416
FOXG_09417
FOXG_09418
FOXG_09425
FOXG_09428
FOXG_09431
FOXG_09432
FOXG_09442
FOXG_09443
FOXG_09446
FOXG_09447
FOXG_09449
FOXG_09453
FOXG_09454
FOXG_09455
FOXG_09456
FOXG_09463
FOXG_09464
FOXG_09465
FOXG_09466
FOXG_09467
FOXG_09472
FOXG_09473
FOXG_09474
FOXG_09476
FOXG_09477
FOXG_09478
FOXG_09479
FOXG_09486
FOXG_09488
FOXG_09489
FOXG_09490
FOXG_09491
FOXG_09492
FOXG_09493
FOXG_09494
FOXG_09495
FOXG_09500
FOXG_09501
FOXG_09502
FOXG_09505
FOXG_09507
FOXG_09509
FOXG_09510
FOXG_09512
FOXG_09513
FOXG_09514
FOXG_09517
FOXG_09518
FOXG_09519
FOXG_09522
FOXG_09523
FOXG_09524
FOXG_09525
FOXG_09527
FOXG_09532
FOXG_09533
FOXG_09534
FOXG_09540
FOXG_09544
FOXG_09550
FOXG_09564
FOXG_09565
FOXG_09566
FOXG_09570
FOXG_09571
FOXG_09573
FOXG_09576
FOXG_09577
FOXG_09578
FOXG_09579
FOXG_09580
FOXG_09581
FOXG_09582
FOXG_09583
FOXG_09584
FOXG_09585
FOXG_09586
FOXG_09587
FOXG_09588
FOXG_09589
FOXG_09590
FOXG_09591
FOXG_09592
FOXG_09593
FOXG_09594
FOXG_09595
FOXG_09596
FOXG_09597
FOXG_09598
FOXG_09599
FOXG_09600
FOXG_09601
FOXG_09602
FOXG_09603
FOXG_09604
FOXG_09605
FOXG_09606
FOXG_09607
FOXG_09608
FOXG_09609
FOXG_09610
FOXG_09611
FOXG_09612
FOXG_09613
FOXG_09614
FOXG_09615
FOXG_09616
FOXG_09617
FOXG_09620
FOXG_09621
FOXG_09622
FOXG_09623
FOXG_09624
FOXG_09625
FOXG_09626
FOXG_09627
FOXG_09628
FOXG_09629
FOXG_09630
FOXG_09631
FOXG_09632
FOXG_09633
FOXG_09634
FOXG_09635
FOXG_09636
FOXG_09637
FOXG_09638
FOXG_09639
FOXG_09640
FOXG_09641
FOXG_09642
FOXG_09643
FOXG_09644
FOXG_09645
FOXG_09646
FOXG_09647
FOXG_09648
FOXG_09649
FOXG_09650
FOXG_09651
FOXG_09652
FOXG_09653
FOXG_09654
FOXG_09655
FOXG_09656
FOXG_09657
FOXG_09658
FOXG_09659
FOXG_09660
FOXG_09661
FOXG_09662
FOXG_09663
FOXG_09664
FOXG_09665
FOXG_09666
FOXG_09667
FOXG_09668
FOXG_09669
FOXG_09670
FOXG_09671
FOXG_09672
FOXG_09673
FOXG_09674
FOXG_09675
FOXG_09676
FOXG_09677
FOXG_09678
FOXG_09679
FOXG_09680
FOXG_09681
FOXG_09682
FOXG_09683
FOXG_09684
FOXG_09685
FOXG_09686
FOXG_09687
FOXG_09688
FOXG_09689
FOXG_09690
FOXG_09691
FOXG_09692
FOXG_09693
FOXG_09694
FOXG_09695
FOXG_09696
FOXG_09697
FOXG_09698
FOXG_09699
FOXG_09700
FOXG_09701
FOXG_09702
FOXG_09703
FOXG_09704
FOXG_09705
FOXG_09706
FOXG_09707
FOXG_09708
FOXG_09709
FOXG_09710
FOXG_09711
FOXG_09712
FOXG_09713
FOXG_09714
FOXG_09715
FOXG_09716
FOXG_09717
FOXG_09718
FOXG_09719
FOXG_09720
FOXG_09721
FOXG_09722
FOXG_09723
FOXG_09724
FOXG_09725
FOXG_09726
FOXG_09727
FOXG_09728
FOXG_09729
FOXG_09730
FOXG_09731
FOXG_09732
FOXG_09733
FOXG_09734
FOXG_09735
FOXG_09736
FOXG_09737
FOXG_09738
FOXG_09739
FOXG_09740
FOXG_09741
FOXG_09742
FOXG_09743
FOXG_09744
FOXG_09745
FOXG_09746
FOXG_09747
FOXG_09748
FOXG_09749
FOXG_09750
FOXG_09751
FOXG_09752
FOXG_09753
FOXG_09754
FOXG_09755
FOXG_09756
FOXG_09757
FOXG_09758
FOXG_09759
FOXG_09760
FOXG_09761
FOXG_09762
FOXG_09763
FOXG_09764
FOXG_09765
FOXG_09766
FOXG_09767
FOXG_09768
FOXG_09769
FOXG_09770
FOXG_09771
FOXG_09772
FOXG_09773
FOXG_09774
FOXG_09775
FOXG_09776
FOXG_09777
FOXG_09779
FOXG_09780
FOXG_09782
FOXG_09783
FOXG_09785
FOXG_09786
FOXG_09787
FOXG_09788
FOXG_09794
FOXG_09795
FOXG_09796
FOXG_09801
FOXG_09807
FOXG_09808
FOXG_09809
FOXG_09810
FOXG_09811
FOXG_09812
FOXG_09813
FOXG_09814
FOXG_09815
FOXG_09816
FOXG_09817
FOXG_09818
FOXG_09819
FOXG_09820
FOXG_09821
FOXG_09822
FOXG_09823
FOXG_09824
FOXG_09825
FOXG_09826
FOXG_09827
FOXG_09828
FOXG_09829
FOXG_09830
FOXG_09831
FOXG_09832
FOXG_09833
FOXG_09834
FOXG_09835
FOXG_09836
FOXG_09837
FOXG_09838
FOXG_09839
FOXG_09840
FOXG_09841
FOXG_09842
FOXG_09843
FOXG_09844
FOXG_09845
FOXG_09846
FOXG_09847
FOXG_09848
FOXG_09849
FOXG_09850
FOXG_09851
FOXG_09852
FOXG_09853
FOXG_09854
FOXG_09855
FOXG_09856
FOXG_09857
FOXG_09858
FOXG_09859
FOXG_09860
FOXG_09861
FOXG_09862
FOXG_09863
FOXG_09864
FOXG_09865
FOXG_09866
FOXG_09867
FOXG_09868
FOXG_09869
FOXG_09870
FOXG_09871
FOXG_09872
FOXG_09873
FOXG_09874
FOXG_09875
FOXG_09876
FOXG_09877
FOXG_09878
FOXG_09879
FOXG_09880
FOXG_09881
FOXG_09882
FOXG_09883
FOXG_09884
FOXG_09885
FOXG_09886
FOXG_09887
FOXG_09888
FOXG_09889
FOXG_09890
FOXG_09891
FOXG_09892
FOXG_09893
FOXG_09894
FOXG_09895
FOXG_09896
FOXG_09897
FOXG_09898
FOXG_09899
FOXG_09900
FOXG_09901
FOXG_09902
FOXG_09903
FOXG_09904
FOXG_09905
FOXG_09906
FOXG_09907
FOXG_09908
FOXG_09909
FOXG_09910
FOXG_09911
FOXG_09912
FOXG_09913
FOXG_09914
FOXG_09915
FOXG_09916
FOXG_09917
FOXG_09918
FOXG_09919
FOXG_09920
FOXG_09921
FOXG_09922
FOXG_09923
FOXG_09924
FOXG_09925
FOXG_09926
FOXG_09927
FOXG_09928
FOXG_09929
FOXG_09930
FOXG_09931
FOXG_09932
FOXG_09933
FOXG_09934
FOXG_09935
FOXG_09936
FOXG_09937
FOXG_09938
FOXG_09939
FOXG_09940
FOXG_09941
FOXG_09942
FOXG_09943
FOXG_09944
FOXG_09948
FOXG_09953
FOXG_09954
FOXG_09972
FOXG_09973
FOXG_09983
FOXG_09985
FOXG_09988
FOXG_09991
FOXG_09992
FOXG_09996
FOXG_10002
FOXG_10003
FOXG_10006
FOXG_10021
FOXG_10023
FOXG_10034
FOXG_10038
FOXG_10042
FOXG_10043
FOXG_10059
FOXG_10063
FOXG_10077
FOXG_10078
FOXG_10089
FOXG_10102
FOXG_10111
FOXG_10138
FOXG_10158
FOXG_10160
FOXG_10161
FOXG_10163
FOXG_10178
FOXG_10214
FOXG_10244
FOXG_10250
FOXG_10251
FOXG_10252
FOXG_10253
FOXG_10255
FOXG_10256
FOXG_10259
FOXG_10260
FOXG_10261
FOXG_10262
FOXG_10267
FOXG_10269
FOXG_10270
FOXG_10271
FOXG_10274
FOXG_10275
FOXG_10281
FOXG_10282
FOXG_10285
FOXG_10288
FOXG_10292
FOXG_10293
FOXG_10299
FOXG_10300
FOXG_10301
FOXG_10302
FOXG_10304
FOXG_10310
FOXG_10312
FOXG_10313
FOXG_10314
FOXG_10315
FOXG_10319
FOXG_10320
FOXG_10324
FOXG_10325
FOXG_10326
FOXG_10329
FOXG_10330
FOXG_10331
FOXG_10332
FOXG_10333
FOXG_10335
FOXG_10336
FOXG_10337
FOXG_10339
FOXG_10340
FOXG_10341
FOXG_10342
FOXG_10343
FOXG_10346
FOXG_10347
FOXG_10348
FOXG_10349
FOXG_10350
FOXG_10351
FOXG_10352
FOXG_10353
FOXG_10354
FOXG_10360
FOXG_10361
FOXG_10366
FOXG_10367
FOXG_10368
FOXG_10372
FOXG_10373
FOXG_10375
FOXG_10377
FOXG_10380
FOXG_10384
FOXG_10393
FOXG_10394
FOXG_10399
FOXG_10402
FOXG_10403
FOXG_10406
FOXG_10410
FOXG_10412
FOXG_10413
FOXG_10415
FOXG_10418
FOXG_10419
FOXG_10426
FOXG_10428
FOXG_10432
FOXG_10433
FOXG_10434
FOXG_10435
FOXG_10436
FOXG_10437
FOXG_10438
FOXG_10439
FOXG_10440
FOXG_10441
FOXG_10442
FOXG_10445
FOXG_10446
FOXG_10448
FOXG_10455
FOXG_10458
FOXG_10466
FOXG_10470
FOXG_10472
FOXG_10473
FOXG_10476
FOXG_10477
FOXG_10485
FOXG_10486
FOXG_10487
FOXG_10488
FOXG_10489
FOXG_10492
FOXG_10495
FOXG_10501
FOXG_10502
FOXG_10505
FOXG_10506
FOXG_10507
FOXG_10508
FOXG_10509
FOXG_10510
FOXG_10511
FOXG_10513
FOXG_10515
FOXG_10516
FOXG_10518
FOXG_10520
FOXG_10521
FOXG_10522
FOXG_10525
FOXG_10528
FOXG_10529
FOXG_10530
FOXG_10532
FOXG_10533
FOXG_10535
FOXG_10536
FOXG_10538
FOXG_10540
FOXG_10541
FOXG_10543
FOXG_10544
FOXG_10546
FOXG_10547
FOXG_10550
FOXG_10551
FOXG_10554
FOXG_10555
FOXG_10559
FOXG_10560
FOXG_10561
FOXG_10562
FOXG_10564
FOXG_10570
FOXG_10571
FOXG_10572
FOXG_10573
FOXG_10574
FOXG_10576
FOXG_10578
FOXG_10579
FOXG_10580
FOXG_10584
FOXG_10588
FOXG_10592
FOXG_10595
FOXG_10599
FOXG_10601
FOXG_10602
FOXG_10607
FOXG_10609
FOXG_10615
FOXG_10616
FOXG_10620
FOXG_10623
FOXG_10626
FOXG_10628
FOXG_10630
FOXG_10638
FOXG_10639
FOXG_10640
FOXG_10642
FOXG_10643
FOXG_10644
FOXG_10652
FOXG_10653
FOXG_10664
FOXG_10667
FOXG_10678
FOXG_10681
FOXG_10682
FOXG_10697
FOXG_10698
FOXG_10711
FOXG_10746
FOXG_10748
FOXG_10750
FOXG_10751
FOXG_10758
FOXG_10765
FOXG_10778
FOXG_10779
FOXG_10785
FOXG_10792
FOXG_10799
FOXG_10810
FOXG_10855
FOXG_10867
FOXG_10878
FOXG_10879
FOXG_10880
FOXG_10884
FOXG_10929
FOXG_10931
FOXG_10959
FOXG_10965
FOXG_10966
FOXG_10968
FOXG_10975
FOXG_10988
FOXG_10991
FOXG_11000
FOXG_11004
FOXG_11005
FOXG_11014
FOXG_11015
FOXG_11019
FOXG_11020
FOXG_11021
FOXG_11022
FOXG_11023
FOXG_11024
FOXG_11025
FOXG_11029
FOXG_11030
FOXG_11033
FOXG_11034
FOXG_11035
FOXG_11036
FOXG_11037
FOXG_11041
FOXG_11042
FOXG_11043
FOXG_11047
FOXG_11049
FOXG_11050
FOXG_11051
FOXG_11053
FOXG_11055
FOXG_11057
FOXG_11058
FOXG_11059
FOXG_11062
FOXG_11064
FOXG_11065
FOXG_11068
FOXG_11069
FOXG_11070
FOXG_11075
FOXG_11078
FOXG_11079
FOXG_11080
FOXG_11081
FOXG_11082
FOXG_11084
FOXG_11085
FOXG_11087
FOXG_11089
FOXG_11091
FOXG_11097
FOXG_11100
FOXG_11101
FOXG_11102
FOXG_11104
FOXG_11105
FOXG_11106
FOXG_11111
FOXG_11112
FOXG_11113
FOXG_11115
FOXG_11116
FOXG_11117
FOXG_11122
FOXG_11123
FOXG_11125
FOXG_11126
FOXG_11127
FOXG_11130
FOXG_11133
FOXG_11134
FOXG_11138
FOXG_11139
FOXG_11141
FOXG_11142
FOXG_11146
FOXG_11147
FOXG_11148
FOXG_11151
FOXG_11153
FOXG_11157
FOXG_11158
FOXG_11160
FOXG_11162
FOXG_11165
FOXG_11167
FOXG_11170
FOXG_11173
FOXG_11174
FOXG_11176
FOXG_11180
FOXG_11185
FOXG_11186
FOXG_11187
FOXG_11189
FOXG_11193
FOXG_11194
FOXG_11195
FOXG_11197
FOXG_11202
FOXG_11203
FOXG_11208
FOXG_11210
FOXG_11214
FOXG_11215
FOXG_11216
FOXG_11217
FOXG_11219
FOXG_11220
FOXG_11221
FOXG_11224
FOXG_11225
FOXG_11226
FOXG_11227
FOXG_11230
FOXG_11235
FOXG_11236
FOXG_11239
FOXG_11240
FOXG_11241
FOXG_11243
FOXG_11245
FOXG_11246
FOXG_11249
FOXG_11250
FOXG_11252
FOXG_11253
FOXG_11256
FOXG_11257
FOXG_11258
FOXG_11262
FOXG_11264
FOXG_11267
FOXG_11271
FOXG_11273
FOXG_11274
FOXG_11275
FOXG_11277
FOXG_11278
FOXG_11279
FOXG_11281
FOXG_11282
FOXG_11283
FOXG_11284
FOXG_11289
FOXG_11290
FOXG_11291
FOXG_11292
FOXG_11294
FOXG_11296
FOXG_11297
FOXG_11299
FOXG_11300
FOXG_11301
FOXG_11302
FOXG_11303
FOXG_11304
FOXG_11305
FOXG_11306
FOXG_11307
FOXG_11308
FOXG_11312
FOXG_11313
FOXG_11317
FOXG_11318
FOXG_11319
FOXG_11321
FOXG_11323
FOXG_11324
FOXG_11328
FOXG_11329
FOXG_11335
FOXG_11336
FOXG_11340
FOXG_11347
FOXG_11349
FOXG_11350
FOXG_11352
FOXG_11353
FOXG_11354
FOXG_11355
FOXG_11357
FOXG_11360
FOXG_11362
FOXG_11365
FOXG_11366
FOXG_11372
FOXG_11373
FOXG_11374
FOXG_11381
FOXG_11385
FOXG_11391
FOXG_11396
FOXG_11398
FOXG_11399
FOXG_11406
FOXG_11407
FOXG_11411
FOXG_11416
FOXG_11417
FOXG_11418
FOXG_11421
FOXG_11423
FOXG_11426
FOXG_11427
FOXG_11428
FOXG_11429
FOXG_11434
FOXG_11435
FOXG_11436
FOXG_11438
FOXG_11442
FOXG_11443
FOXG_11446
FOXG_11448
FOXG_11450
FOXG_11451
FOXG_11453
FOXG_11454
FOXG_11456
FOXG_11457
FOXG_11458
FOXG_11462
FOXG_11465
FOXG_11467
FOXG_11469
FOXG_11475
FOXG_11476
FOXG_11478
FOXG_11479
FOXG_11481
FOXG_11482
FOXG_11483
FOXG_11484
FOXG_11485
FOXG_11487
FOXG_11497
FOXG_11500
FOXG_11501
FOXG_11503
FOXG_11505
FOXG_11507
FOXG_11508
FOXG_11511
FOXG_11512
FOXG_11513
FOXG_11516
FOXG_11518
FOXG_11519
FOXG_11520
FOXG_11521
FOXG_11522
FOXG_11523
FOXG_11524
FOXG_11525
FOXG_11527
FOXG_11528
FOXG_11529
FOXG_11530
FOXG_11532
FOXG_11534
FOXG_11536
FOXG_11537
FOXG_11539
FOXG_11541
FOXG_11546
FOXG_11551
FOXG_11552
FOXG_11553
FOXG_11556
FOXG_11558
FOXG_11560
FOXG_11570
FOXG_11571
FOXG_11573
FOXG_11583
FOXG_11589
FOXG_11590
FOXG_11592
FOXG_11593
FOXG_11594
FOXG_11595
FOXG_11608
FOXG_11609
FOXG_11613
FOXG_11615
FOXG_11616
FOXG_11617
FOXG_11623
FOXG_11625
FOXG_11626
FOXG_11627
FOXG_11631
FOXG_11632
FOXG_11643
FOXG_11647
FOXG_11661
FOXG_11663
FOXG_11664
FOXG_11669
FOXG_11675
FOXG_11679
FOXG_11681
FOXG_11682
FOXG_11683
FOXG_11688
FOXG_11694
FOXG_11698
FOXG_11705
FOXG_11707
FOXG_11714
FOXG_11726
FOXG_11727
FOXG_11734
FOXG_11735
FOXG_11736
FOXG_11738
FOXG_11739
FOXG_11745
FOXG_11761
FOXG_11769
FOXG_11772
FOXG_11774
FOXG_11775
FOXG_11778
FOXG_11848
FOXG_11855
FOXG_11880
FOXG_11887
FOXG_11923
FOXG_11925
FOXG_11926
FOXG_11927
FOXG_11928
FOXG_11929
FOXG_11930
FOXG_11931
FOXG_11932
FOXG_11933
FOXG_11934
FOXG_11935
FOXG_11936
FOXG_11937
FOXG_11938
FOXG_11939
FOXG_11940
FOXG_11941
FOXG_11942
FOXG_11943
FOXG_11944
FOXG_11945
FOXG_11946
FOXG_11947
FOXG_11948
FOXG_11949
FOXG_11950
FOXG_11951
FOXG_11952
FOXG_11953
FOXG_11954
FOXG_11955
FOXG_11960
FOXG_11964
FOXG_11979
FOXG_11980
FOXG_11984
FOXG_11986
FOXG_11988
FOXG_12014
FOXG_12016
FOXG_12028
FOXG_12033
FOXG_12052
FOXG_12057
FOXG_12094
FOXG_12107
FOXG_12108
FOXG_12123
FOXG_12132
FOXG_12133
FOXG_12146
FOXG_12163
FOXG_12165
FOXG_12170
FOXG_12172
FOXG_12178
FOXG_12180
FOXG_12185
FOXG_12186
FOXG_12187
FOXG_12197
FOXG_12206
FOXG_12213
FOXG_12237
FOXG_12240
FOXG_12245
FOXG_12246
FOXG_12247
FOXG_12249
FOXG_12252
FOXG_12260
FOXG_12263
FOXG_12264
FOXG_12267
FOXG_12276
FOXG_12279
FOXG_12286
FOXG_12291
FOXG_12293
FOXG_12294
FOXG_12296
FOXG_12297
FOXG_12298
FOXG_12299
FOXG_12301
FOXG_12303
FOXG_12308
FOXG_12309
FOXG_12310
FOXG_12318
FOXG_12319
FOXG_12323
FOXG_12330
FOXG_12336
FOXG_12338
FOXG_12345
FOXG_12352
FOXG_12357
FOXG_12364
FOXG_12372
FOXG_12374
FOXG_12380
FOXG_12381
FOXG_12386
FOXG_12388
FOXG_12392
FOXG_12400
FOXG_12636
FOXG_12637
FOXG_12638
FOXG_12644
FOXG_12646
FOXG_12647
FOXG_12649
FOXG_12650
FOXG_12657
FOXG_12659
FOXG_12661
FOXG_12662
FOXG_12665
FOXG_12667
FOXG_12668
FOXG_12669
FOXG_12670
FOXG_12671
FOXG_12682
FOXG_12683
FOXG_12684
FOXG_12687
FOXG_12688
FOXG_12689
FOXG_12690
FOXG_12694
FOXG_12695
FOXG_12697
FOXG_12704
FOXG_12705
FOXG_12711
FOXG_12714
FOXG_12718
FOXG_12719
FOXG_12720
FOXG_12721
FOXG_12724
FOXG_12725
FOXG_12727
FOXG_12728
FOXG_12731
FOXG_12732
FOXG_12733
FOXG_12736
FOXG_12737
FOXG_12739
FOXG_12740
FOXG_12742
FOXG_12747
FOXG_12748
FOXG_12753
FOXG_12754
FOXG_12759
FOXG_12761
FOXG_12762
FOXG_12764
FOXG_12765
FOXG_12767
FOXG_12768
FOXG_12770
FOXG_12772
FOXG_12773
FOXG_12776
FOXG_12778
FOXG_12779
FOXG_12780
FOXG_12781
FOXG_12782
FOXG_12783
FOXG_12784
FOXG_12787
FOXG_12789
FOXG_12790
FOXG_12791
FOXG_12792
FOXG_12793
FOXG_12794
FOXG_12795
FOXG_12796
FOXG_12797
FOXG_12798
FOXG_12799
FOXG_12800
FOXG_12801
FOXG_12802
FOXG_12803
FOXG_12804
FOXG_12805
FOXG_12806
FOXG_12807
FOXG_12808
FOXG_12809
FOXG_12810
FOXG_12811
FOXG_12812
FOXG_12813
FOXG_12814
FOXG_12815
FOXG_12816
FOXG_12817
FOXG_12818
FOXG_12819
FOXG_12820
FOXG_12821
FOXG_12822
FOXG_12823
FOXG_12824
FOXG_12825
FOXG_12826
FOXG_12827
FOXG_12828
FOXG_12829
FOXG_12830
FOXG_12831
FOXG_12832
FOXG_12833
FOXG_12834
FOXG_12835
FOXG_12836
FOXG_12837
FOXG_12838
FOXG_12839
FOXG_12840
FOXG_12841
FOXG_12842
FOXG_12843
FOXG_12844
FOXG_12845
FOXG_12846
FOXG_12847
FOXG_12848
FOXG_12849
FOXG_12850
FOXG_12851
FOXG_12852
FOXG_12853
FOXG_12854
FOXG_12855
FOXG_12856
FOXG_12857
FOXG_12858
FOXG_12859
FOXG_12860
FOXG_12861
FOXG_12862
FOXG_12863
FOXG_12864
FOXG_12865
FOXG_12866
FOXG_12867
FOXG_12868
FOXG_12869
FOXG_12870
FOXG_12871
FOXG_12872
FOXG_12873
FOXG_12874
FOXG_12875
FOXG_12876
FOXG_12877
FOXG_12878
FOXG_12879
FOXG_12880
FOXG_12881
FOXG_12882
FOXG_12883
FOXG_12884
FOXG_12885
FOXG_12887
FOXG_12888
FOXG_12889
FOXG_12890
FOXG_12891
FOXG_12892
FOXG_12895
FOXG_12907
FOXG_12908
FOXG_12910
FOXG_12911
FOXG_12912
FOXG_12915
FOXG_12917
FOXG_12918
FOXG_12935
FOXG_12939
FOXG_12943
FOXG_12957
FOXG_12959
FOXG_12977
FOXG_12994
FOXG_13010
FOXG_13032
FOXG_13044
FOXG_13051
FOXG_13063
FOXG_13102
FOXG_13110
FOXG_13131
FOXG_13157
FOXG_13158
FOXG_13164
FOXG_13165
FOXG_13179
FOXG_13183
FOXG_13188
FOXG_13192
FOXG_13210
FOXG_13222
FOXG_13228
FOXG_13229
FOXG_13232
FOXG_13233
FOXG_13242
FOXG_13250
FOXG_13252
FOXG_13253
FOXG_13254
FOXG_13255
FOXG_13270
FOXG_13284
FOXG_13297
FOXG_13314
FOXG_13316
FOXG_13330
FOXG_13338
FOXG_13339
FOXG_13344
FOXG_13350
FOXG_13371
FOXG_13373
FOXG_13374
FOXG_13375
FOXG_13376
FOXG_13377
FOXG_13378
FOXG_13379
FOXG_13380
FOXG_13381
FOXG_13382
FOXG_13383
FOXG_13384
FOXG_13385
FOXG_13386
FOXG_13387
FOXG_13388
FOXG_13389
FOXG_13390
FOXG_13391
FOXG_13392
FOXG_13393
FOXG_13394
FOXG_13395
FOXG_13396
FOXG_13397
FOXG_13398
FOXG_13399
FOXG_13400
FOXG_13401
FOXG_13402
FOXG_13403
FOXG_13404
FOXG_13405
FOXG_13406
FOXG_13407
FOXG_13408
FOXG_13409
FOXG_13410
FOXG_13411
FOXG_13412
FOXG_13413
FOXG_13414
FOXG_13415
FOXG_13416
FOXG_13417
FOXG_13418
FOXG_13419
FOXG_13430
FOXG_13436
FOXG_13439
FOXG_13440
FOXG_13455
FOXG_13473
FOXG_13474
FOXG_13484
FOXG_13493
FOXG_13494
FOXG_13521
FOXG_13524
FOXG_13537
FOXG_13544
FOXG_13554
FOXG_13557
FOXG_13566
FOXG_13570
FOXG_13577
FOXG_13587
FOXG_13598
FOXG_13617
FOXG_13620
FOXG_13625
FOXG_13634
FOXG_13641
FOXG_13642
FOXG_13646
FOXG_13650
FOXG_13653
FOXG_13654
FOXG_13658
FOXG_13659
FOXG_13660
FOXG_13663
FOXG_13668
FOXG_13671
FOXG_13674
FOXG_13677
FOXG_13678
FOXG_13684
FOXG_13685
FOXG_13686
FOXG_13694
FOXG_13695
FOXG_13700
FOXG_13728
FOXG_13730
FOXG_13737
FOXG_13739
FOXG_13742
FOXG_13743
FOXG_13744
FOXG_13746
FOXG_13749
FOXG_13750
FOXG_13752
FOXG_13757
FOXG_13758
FOXG_13759
FOXG_13760
FOXG_13765
FOXG_13769
FOXG_13770
FOXG_13773
FOXG_13780
FOXG_13787
FOXG_13794
FOXG_13795
FOXG_13796
FOXG_13797
FOXG_13804
FOXG_13807
FOXG_13808
FOXG_13810
FOXG_13813
FOXG_13817
FOXG_13819
FOXG_13821
FOXG_13823
FOXG_13824
FOXG_13826
FOXG_13827
FOXG_13828
FOXG_13829
FOXG_13830
FOXG_13831
FOXG_13832
FOXG_13834
FOXG_13835
FOXG_13837
FOXG_13842
FOXG_13844
FOXG_13852
FOXG_13859
FOXG_13864
FOXG_13866
FOXG_13871
FOXG_13872
FOXG_13873
FOXG_13874
FOXG_13875
FOXG_13877
FOXG_13881
FOXG_13882
FOXG_13883
FOXG_13884
FOXG_13885
FOXG_13886
FOXG_13887
FOXG_13893
FOXG_13894
FOXG_13898
FOXG_13899
FOXG_13901
FOXG_13902
FOXG_13904
FOXG_13905
FOXG_13906
FOXG_13908
FOXG_13909
FOXG_13911
FOXG_13912
FOXG_13913
FOXG_13914
FOXG_13915
FOXG_13916
FOXG_13917
FOXG_13919
FOXG_13925
FOXG_13927
FOXG_13928
FOXG_13930
FOXG_13931
FOXG_13932
FOXG_13933
FOXG_13934
FOXG_13937
FOXG_13938
FOXG_13945
FOXG_13946
FOXG_13947
FOXG_13948
FOXG_13950
FOXG_13951
FOXG_13952
FOXG_13953
FOXG_13954
FOXG_13955
FOXG_14092
FOXG_14176
FOXG_14219
FOXG_14280
FOXG_14283
FOXG_14286
FOXG_14290
FOXG_14489
FOXG_14497
FOXG_14504
FOXG_14505
FOXG_14512
FOXG_14513
FOXG_14515
FOXG_14529
FOXG_14564
FOXG_14577
FOXG_14585
FOXG_14599
FOXG_14605
FOXG_14607
FOXG_14630
FOXG_14644
FOXG_14645
FOXG_14648
FOXG_14655
FOXG_14656
FOXG_14666
FOXG_14673
FOXG_14683
FOXG_14684
FOXG_14695
FOXG_14700
FOXG_14728
FOXG_14733
FOXG_14741
FOXG_14774
FOXG_14784
FOXG_14990
FOXG_14992
FOXG_15179
FOXG_15200
FOXG_15217
FOXG_15227
FOXG_15235
FOXG_15273
FOXG_15275
FOXG_15276
FOXG_15280
FOXG_15285
FOXG_15291
FOXG_15294
FOXG_15304
FOXG_15305
FOXG_15317
FOXG_15329
FOXG_15335
FOXG_15338
FOXG_15339
FOXG_15346
FOXG_15356
FOXG_15360
FOXG_15374
FOXG_15375
FOXG_15405
FOXG_15406
FOXG_15407
FOXG_15410
FOXG_15414
FOXG_15415
FOXG_15416
FOXG_15423
FOXG_15424
FOXG_15425
FOXG_15430
FOXG_15431
FOXG_15434
FOXG_15436
FOXG_15437
FOXG_15438
FOXG_15439
FOXG_15441
FOXG_15442
FOXG_15443
FOXG_15444
FOXG_15445
FOXG_15448
FOXG_15450
FOXG_15451
FOXG_15454
FOXG_15457
FOXG_15459
FOXG_15460
FOXG_15464
FOXG_15465
FOXG_15469
FOXG_15470
FOXG_15471
FOXG_15474
FOXG_15479
FOXG_15480
FOXG_15482
FOXG_15620
FOXG_15621
FOXG_15622
FOXG_15623
FOXG_15625
FOXG_15626
FOXG_15627
FOXG_15628
FOXG_15629
FOXG_15631
FOXG_15632
FOXG_15634
FOXG_15635
FOXG_15638
FOXG_15643
FOXG_15645
FOXG_15647
FOXG_15648
FOXG_15653
FOXG_15655
FOXG_15656
FOXG_15661
FOXG_15662
FOXG_15664
FOXG_15675
FOXG_15681
FOXG_15683
FOXG_15688
FOXG_15695
FOXG_15706
FOXG_15707
FOXG_15708
FOXG_15709
FOXG_15719
FOXG_15723
FOXG_15748
FOXG_15750
FOXG_15753
FOXG_15759
FOXG_15760
FOXG_15761
FOXG_15763
FOXG_15769
FOXG_15793
FOXG_15803
FOXG_15820
FOXG_15833
FOXG_15834
FOXG_15950
FOXG_15951
FOXG_15952
FOXG_15953
FOXG_15954
FOXG_16414
FOXG_16484
FOXG_16495
FOXG_16496
FOXG_16510
FOXG_16522
FOXG_16527
FOXG_16528
FOXG_16529
FOXG_16530
FOXG_16531
FOXG_16532
FOXG_16533
FOXG_16534
FOXG_16535
FOXG_16536
FOXG_16537
FOXG_16538
FOXG_16539
FOXG_16540
FOXG_16541
FOXG_16542
FOXG_16543
FOXG_16544
FOXG_16545
FOXG_16546
FOXG_16547
FOXG_16548
FOXG_16549
FOXG_16550
FOXG_16551
FOXG_16552
FOXG_16560
FOXG_16567
FOXG_16569
FOXG_16582
FOXG_16589
FOXG_16596
FOXG_16600
FOXG_16603
FOXG_16608
FOXG_16609
FOXG_16627
FOXG_16628
FOXG_16629
FOXG_16630
FOXG_16644
FOXG_16645
FOXG_16647
FOXG_16649
FOXG_16650
FOXG_16651
FOXG_16794
FOXG_16800
FOXG_16818
FOXG_16819
FOXG_16821
FOXG_16823
FOXG_16828
FOXG_16832
FOXG_16839
FOXG_16863
FOXG_16864
FOXG_16865
FOXG_16868
FOXG_16878
FOXG_16879
FOXG_16883
FOXG_16890
FOXG_16899
FOXG_16900
FOXG_16902
FOXG_16903
FOXG_16906
FOXG_16907
FOXG_16912
FOXG_16920
FOXG_16923
FOXG_16924
FOXG_16925
FOXG_16927
FOXG_16930
FOXG_16942
FOXG_16943
FOXG_16957
FOXG_16959
FOXG_16980
FOXG_16984
FOXG_16985
FOXG_16992
FOXG_17010
FOXG_17138
FOXG_17152
FOXG_17158
FOXG_17159
FOXG_17167
FOXG_17180
FOXG_17185
FOXG_17187
FOXG_17254
FOXG_17306
FOXG_17338
FOXG_17340
FOXG_17379
FOXG_17380
FOXG_17382
FOXG_17388
FOXG_17389
FOXG_17406
FOXG_17410
FOXG_17414
FOXG_17418
FOXG_17419
FOXG_17420
FOXG_17483
FOXG_17484
FOXG_17550
FOXG_17588
FOXG_17589
FOXG_17598
FOXG_17607
FOXG_17616
FOXG_17701
FOXG_17718
FOXG_17723
FOXG_17738
FOXG_17740
FOXG_17743
FOXG_17749
FOXG_17750
FOXG_17751
FOXG_17752
FOXG_17753
FOXG_17763
FOXG_17764
FOXG_17765
FOXG_17767
FOXG_17768
FOXG_17769
FOXG_17770
FOXG_17775
FOXG_17777
