## Supplementary material for "Bioinformatic analysis deciphers the molecular toolbox in the endophytic/pathogenic behavior in *F. oxysporum* f. sp. *vanillae* - *V. planifolia* Jacks interaction": 10_dpi_treatment_genes_list

EFFOXG00000000001
EFFOXG00000000002
EFFOXG00000000003
EFFOXG00000000005
EFFOXG00000000007
EFFOXG00000000011
EFFOXG00000000012
EFFOXG00000000013
EFFOXG00000000014
EFFOXG00000000015
EFFOXG00000000016
EFFOXG00000000018
EFFOXG00000000019
EFFOXG00000000020
EFFOXG00000000021
EFFOXG00000000023
EFFOXG00000000025
EFFOXG00000000028
EFFOXG00000000029
EFFOXG00000000031
EFFOXG00000000033
EFFOXG00000000035
EFFOXG00000000037
EFFOXG00000000038
EFFOXG00000000039
EFFOXG00000000040
EFFOXG00000000044
EFFOXG00000000046
EFFOXG00000000047
EFFOXG00000000048
EFFOXG00000000050
EFFOXG00000000051
EFFOXG00000000053
EFFOXG00000000054
EFFOXG00000000055
EFFOXG00000000057
EFFOXG00000000062
EFFOXG00000000064
EFFOXG00000000066
EFFOXG00000000067
EFFOXG00000000070
EFFOXG00000000077
EFFOXG00000000080
EFFOXG00000000081
EFFOXG00000000082
EFFOXG00000000084
EFFOXG00000000088
EFFOXG00000000090
EFFOXG00000000091
EFFOXG00000000092
EFFOXG00000000093
EFFOXG00000000094
EFFOXG00000000095
EFFOXG00000000096
EFFOXG00000000098
EFFOXG00000000100
EFFOXG00000000102
EFFOXG00000000103
EFFOXG00000000104
EFFOXG00000000105
EFFOXG00000000106
EFFOXG00000000107
EFFOXG00000000108
EFFOXG00000000110
EFFOXG00000000112
EFFOXG00000000114
EFFOXG00000000117
EFFOXG00000000118
EFFOXG00000000120
EFFOXG00000000121
EFFOXG00000000122
EFFOXG00000000123
EFFOXG00000000125
EFFOXG00000000126
EFFOXG00000000127
EFFOXG00000000128
EFFOXG00000000129
EFFOXG00000000134
EFFOXG00000000135
EFFOXG00000000136
EFFOXG00000000138
EFFOXG00000000139
EFFOXG00000000140
EFFOXG00000000141
EFFOXG00000000142
EFFOXG00000000143
EFFOXG00000000144
EFFOXG00000000146
EFFOXG00000000147
EFFOXG00000000150
EFFOXG00000000151
EFFOXG00000000152
EFFOXG00000000154
EFFOXG00000000155
EFFOXG00000000156
EFFOXG00000000159
EFFOXG00000000160
EFFOXG00000000161
EFFOXG00000000163
EFFOXG00000000166
EFFOXG00000000167
EFFOXG00000000168
EFFOXG00000000169
EFFOXG00000000171
EFFOXG00000000174
EFFOXG00000000177
EFFOXG00000000178
EFFOXG00000000179
EFFOXG00000000180
EFFOXG00000000184
EFFOXG00000000186
EFFOXG00000000189
EFFOXG00000000192
EFFOXG00000000193
EFFOXG00000000195
EFFOXG00000000196
EFFOXG00000000197
EFFOXG00000000198
EFFOXG00000000200
EFFOXG00000000201
EFFOXG00000000204
EFFOXG00000000207
EFFOXG00000000210
EFFOXG00000000212
EFFOXG00000000213
EFFOXG00000000214
EFFOXG00000000215
EFFOXG00000000216
EFFOXG00000000218
EFFOXG00000000219
EFFOXG00000000222
EFFOXG00000000223
EFFOXG00000000225
EFFOXG00000000226
EFFOXG00000000227
EFFOXG00000000228
EFFOXG00000000232
EFFOXG00000000234
EFFOXG00000000235
EFFOXG00000000236
EFFOXG00000000237
EFFOXG00000000240
EFFOXG00000000241
EFFOXG00000000242
EFFOXG00000000244
EFFOXG00000000246
EFFOXG00000000247
EFFOXG00000000249
EFFOXG00000000250
EFFOXG00000000251
EFFOXG00000000252
EFFOXG00000000253
EFFOXG00000000254
EFFOXG00000000255
EFFOXG00000000256
EFFOXG00000000262
EFFOXG00000000263
EFFOXG00000000264
EFFOXG00000000265
EFFOXG00000000267
EFFOXG00000000269
EFFOXG00000000271
EFFOXG00000000272
EFFOXG00000000273
EFFOXG00000000274
EFFOXG00000000276
EFFOXG00000000277
EFFOXG00000000278
EFFOXG00000000281
EFFOXG00000000284
EFFOXG00000000287
EFFOXG00000000288
EFFOXG00000000290
EFFOXG00000000291
EFFOXG00000000292
EFFOXG00000000293
EFFOXG00000000296
EFFOXG00000000297
EFFOXG00000000298
EFFOXG00000000299
EFFOXG00000000303
EFFOXG00000000305
EFFOXG00000000307
EFFOXG00000000309
EFFOXG00000000310
EFFOXG00000000314
EFFOXG00000000316
EFFOXG00000000318
EFFOXG00000000319
EFFOXG00000000322
EFFOXG00000000328
EFFOXG00000000329
EFFOXG00000000334
EFFOXG00000000337
EFFOXG00000000339
EFFOXG00000000341
EFFOXG00000000342
EFFOXG00000000343
EFFOXG00000000344
EFFOXG00000000347
EFFOXG00000000348
EFFOXG00000000349
EFFOXG00000000350
EFFOXG00000000352
EFFOXG00000000353
EFFOXG00000000354
EFFOXG00000000355
EFFOXG00000000358
ENSRNA049508872
ENSRNA049509059
ENSRNA049509065
ENSRNA049509082
ENSRNA049509091
ENSRNA049509102
ENSRNA049509118
ENSRNA049509136
ENSRNA049509142
ENSRNA049509150
ENSRNA049509175
ENSRNA049509201
ENSRNA049509209
ENSRNA049509216
ENSRNA049509237
ENSRNA049509246
ENSRNA049509285
ENSRNA049509294
ENSRNA049509322
ENSRNA049509324
ENSRNA049509332
ENSRNA049509350
ENSRNA049509371
ENSRNA049509391
ENSRNA049509406
ENSRNA049509419
ENSRNA049509437
ENSRNA049509455
ENSRNA049509463
ENSRNA049509471
ENSRNA049509508
ENSRNA049509519
ENSRNA049509534
ENSRNA049509611
ENSRNA049509636
ENSRNA049509649
ENSRNA049509708
ENSRNA049509731
ENSRNA049509734
ENSRNA049509765
ENSRNA049509799
ENSRNA049509810
ENSRNA049509837
ENSRNA049509841
ENSRNA049509862
ENSRNA049509877
ENSRNA049509891
ENSRNA049509898
ENSRNA049509914
ENSRNA049509926
ENSRNA049509994
ENSRNA049510006
ENSRNA049510012
ENSRNA049510022
ENSRNA049510034
ENSRNA049510067
ENSRNA049510102
ENSRNA049510116
ENSRNA049510127
ENSRNA049510149
ENSRNA049510159
ENSRNA049510172
ENSRNA049510205
ENSRNA049510214
ENSRNA049510232
ENSRNA049510256
ENSRNA049510262
ENSRNA049510280
ENSRNA049510305
ENSRNA049510308
ENSRNA049510319
ENSRNA049510333
ENSRNA049510349
ENSRNA049510413
ENSRNA049510467
ENSRNA049510493
ENSRNA049510778
ENSRNA049510904
ENSRNA049510917
ENSRNA049510954
ENSRNA049510970
ENSRNA049510985
ENSRNA049510998
ENSRNA049511150
ENSRNA049511162
ENSRNA049511214
ENSRNA049511227
ENSRNA049511240
ENSRNA049511279
ENSRNA049511358
ENSRNA049511407
ENSRNA049511440
ENSRNA049511476
ENSRNA049511496
ENSRNA049511535
ENSRNA049511551
ENSRNA049553605
ENSRNA049553646
ENSRNA049553733
ENSRNA049553806
ENSRNA049553835
ENSRNA049553937
ENSRNA049553994
ENSRNA049554020
ENSRNA049554077
ENSRNA049554119
ENSRNA049554152
ENSRNA049554214
ENSRNA049554235
ENSRNA049554277
ENSRNA049554300
ENSRNA049554349
ENSRNA049554381
ENSRNA049554415
ENSRNA049554444
ENSRNA049554472
ENSRNA049554508
ENSRNA049554603
ENSRNA049554635
ENSRNA049554656
ENSRNA049554684
ENSRNA049554741
ENSRNA049554763
ENSRNA049554793
ENSRNA049554848
ENSRNA049554879
ENSRNA049554906
ENSRNA049554933
ENSRNA049554988
ENSRNA049555011
ENSRNA049555037
ENSRNA049555079
ENSRNA049555105
ENSRNA049555148
ENSRNA049555172
ENSRNA049555334
ENSRNA049555364
ENSRNA049555394
ENSRNA049555424
ENSRNA049555452
ENSRNA049555492
ENSRNA049555521
ENSRNA049555559
ENSRNA049556065
ENSRNA049556091
ENSRNA049556115
ENSRNA049556145
ENSRNA049556205
ENSRNA049556255
ENSRNA049556294
ENSRNA049556331
ENSRNA049556359
ENSRNA049556388
ENSRNA049556417
ENSRNA049556457
ENSRNA049556486
ENSRNA049556506
ENSRNA049556534
ENSRNA049556557
ENSRNA049556582
ENSRNA049556614
ENSRNA049556646
ENSRNA049556663
ENSRNA049556684
ENSRNA049556732
ENSRNA049556753
ENSRNA049556788
ENSRNA049556811
ENSRNA049556836
ENSRNA049556888
ENSRNA049556919
ENSRNA049557060
ENSRNA049557084
ENSRNA049557117
ENSRNA049557138
ENSRNA049557167
ENSRNA049557186
ENSRNA049557284
ENSRNA049557374
ENSRNA049557403
ENSRNA049557441
ENSRNA049557475
ENSRNA049557513
ENSRNA049557550
ENSRNA049557583
ENSRNA049557616
ENSRNA049557660
ENSRNA049557700
ENSRNA049557743
ENSRNA049557811
ENSRNA049557844
ENSRNA049557871
ENSRNA049557948
ENSRNA049557981
ENSRNA049558244
ENSRNA049558276
ENSRNA049558368
ENSRNA049558398
ENSRNA049558421
ENSRNA049558455
ENSRNA049558495
ENSRNA049558524
ENSRNA049558673
ENSRNA049558700
ENSRNA049558875
ENSRNA049558903
ENSRNA049558943
ENSRNA049558977
ENSRNA049559010
ENSRNA049559175
ENSRNA049559428
ENSRNA049559574
ENSRNA049559610
ENSRNA049559638
ENSRNA049559684
ENSRNA049559714
ENSRNA049559770
ENSRNA049559806
ENSRNA049559839
ENSRNA049559872
ENSRNA049560070
ENSRNA049560101
ENSRNA049560145
ENSRNA049560182
ENSRNA049560224
ENSRNA049560247
ENSRNA049560279
ENSRNA049561033
ENSRNA049561246
ENSRNA049561916
ENSRNA049561968
ENSRNA049562006
ENSRNA049562103
ENSRNA049562185
ENSRNA049562301
ENSRNA049562358
ENSRNA049562484
ENSRNA049562591
ENSRNA049562690
ENSRNA049562774
ENSRNA049562813
ENSRNA049562865
ENSRNA049563158
ENSRNA049563205
ENSRNA049563267
ENSRNA049563350
ENSRNA049563414
ENSRNA049563483
ENSRNA049563564
ENSRNA049563842
ENSRNA049563880
ENSRNA049563982
ENSRNA049564097
ENSRNA049564184
ENSRNA049564240
ENSRNA049564295
ENSRNA049564416
ENSRNA049564507
ENSRNA049564581
ENSRNA049564657
ENSRNA049564738
ENSRNA049564799
ENSRNA049564893
ENSRNA049564959
ENSRNA049565031
ENSRNA049565077
ENSRNA049565138
FOXG_00001
FOXG_00002
FOXG_00003
FOXG_00004
FOXG_00005
FOXG_00006
FOXG_00007
FOXG_00008
FOXG_00009
FOXG_00010
FOXG_00011
FOXG_00012
FOXG_00013
FOXG_00014
FOXG_00015
FOXG_00016
FOXG_00017
FOXG_00018
FOXG_00019
FOXG_00021
FOXG_00022
FOXG_00023
FOXG_00024
FOXG_00025
FOXG_00026
FOXG_00027
FOXG_00029
FOXG_00030
FOXG_00031
FOXG_00032
FOXG_00033
FOXG_00034
FOXG_00035
FOXG_00036
FOXG_00037
FOXG_00038
FOXG_00039
FOXG_00040
FOXG_00041
FOXG_00042
FOXG_00043
FOXG_00044
FOXG_00045
FOXG_00046
FOXG_00047
FOXG_00048
FOXG_00049
FOXG_00050
FOXG_00051
FOXG_00052
FOXG_00053
FOXG_00054
FOXG_00055
FOXG_00056
FOXG_00057
FOXG_00058
FOXG_00060
FOXG_00061
FOXG_00062
FOXG_00063
FOXG_00064
FOXG_00065
FOXG_00066
FOXG_00067
FOXG_00068
FOXG_00069
FOXG_00070
FOXG_00071
FOXG_00072
FOXG_00073
FOXG_00074
FOXG_00075
FOXG_00076
FOXG_00077
FOXG_00078
FOXG_00079
FOXG_00080
FOXG_00081
FOXG_00082
FOXG_00085
FOXG_00086
FOXG_00087
FOXG_00088
FOXG_00089
FOXG_00090
FOXG_00092
FOXG_00093
FOXG_00094
FOXG_00095
FOXG_00096
FOXG_00097
FOXG_00098
FOXG_00100
FOXG_00101
FOXG_00102
FOXG_00103
FOXG_00104
FOXG_00105
FOXG_00106
FOXG_00107
FOXG_00108
FOXG_00109
FOXG_00110
FOXG_00111
FOXG_00112
FOXG_00113
FOXG_00114
FOXG_00115
FOXG_00116
FOXG_00117
FOXG_00118
FOXG_00119
FOXG_00120
FOXG_00121
FOXG_00122
FOXG_00123
FOXG_00124
FOXG_00125
FOXG_00126
FOXG_00127
FOXG_00128
FOXG_00129
FOXG_00130
FOXG_00131
FOXG_00132
FOXG_00133
FOXG_00134
FOXG_00135
FOXG_00136
FOXG_00137
FOXG_00138
FOXG_00139
FOXG_00140
FOXG_00141
FOXG_00142
FOXG_00143
FOXG_00144
FOXG_00145
FOXG_00146
FOXG_00147
FOXG_00148
FOXG_00149
FOXG_00150
FOXG_00151
FOXG_00152
FOXG_00153
FOXG_00154
FOXG_00155
FOXG_00156
FOXG_00157
FOXG_00158
FOXG_00159
FOXG_00160
FOXG_00161
FOXG_00162
FOXG_00163
FOXG_00164
FOXG_00165
FOXG_00166
FOXG_00167
FOXG_00168
FOXG_00169
FOXG_00170
FOXG_00171
FOXG_00172
FOXG_00173
FOXG_00174
FOXG_00175
FOXG_00176
FOXG_00177
FOXG_00178
FOXG_00179
FOXG_00180
FOXG_00181
FOXG_00182
FOXG_00183
FOXG_00184
FOXG_00185
FOXG_00186
FOXG_00187
FOXG_00188
FOXG_00189
FOXG_00190
FOXG_00191
FOXG_00192
FOXG_00193
FOXG_00194
FOXG_00195
FOXG_00196
FOXG_00197
FOXG_00198
FOXG_00199
FOXG_00200
FOXG_00201
FOXG_00202
FOXG_00203
FOXG_00204
FOXG_00205
FOXG_00207
FOXG_00208
FOXG_00209
FOXG_00212
FOXG_00214
FOXG_00215
FOXG_00216
FOXG_00217
FOXG_00218
FOXG_00219
FOXG_00220
FOXG_00222
FOXG_00223
FOXG_00224
FOXG_00225
FOXG_00226
FOXG_00227
FOXG_00228
FOXG_00229
FOXG_00230
FOXG_00231
FOXG_00232
FOXG_00233
FOXG_00234
FOXG_00235
FOXG_00236
FOXG_00237
FOXG_00238
FOXG_00239
FOXG_00240
FOXG_00241
FOXG_00242
FOXG_00243
FOXG_00247
FOXG_00248
FOXG_00249
FOXG_00250
FOXG_00251
FOXG_00252
FOXG_00253
FOXG_00254
FOXG_00255
FOXG_00256
FOXG_00258
FOXG_00259
FOXG_00260
FOXG_00261
FOXG_00263
FOXG_00264
FOXG_00265
FOXG_00266
FOXG_00267
FOXG_00268
FOXG_00269
FOXG_00270
FOXG_00271
FOXG_00272
FOXG_00273
FOXG_00274
FOXG_00276
FOXG_00277
FOXG_00278
FOXG_00279
FOXG_00280
FOXG_00281
FOXG_00282
FOXG_00283
FOXG_00284
FOXG_00285
FOXG_00286
FOXG_00287
FOXG_00288
FOXG_00289
FOXG_00290
FOXG_00291
FOXG_00292
FOXG_00293
FOXG_00294
FOXG_00295
FOXG_00296
FOXG_00297
FOXG_00298
FOXG_00299
FOXG_00300
FOXG_00301
FOXG_00302
FOXG_00304
FOXG_00305
FOXG_00306
FOXG_00307
FOXG_00308
FOXG_00311
FOXG_00314
FOXG_00315
FOXG_00316
FOXG_00317
FOXG_00318
FOXG_00319
FOXG_00323
FOXG_00324
FOXG_00325
FOXG_00326
FOXG_00327
FOXG_00329
FOXG_00330
FOXG_00331
FOXG_00333
FOXG_00334
FOXG_00335
FOXG_00336
FOXG_00337
FOXG_00338
FOXG_00339
FOXG_00340
FOXG_00341
FOXG_00342
FOXG_00343
FOXG_00344
FOXG_00346
FOXG_00347
FOXG_00348
FOXG_00349
FOXG_00350
FOXG_00351
FOXG_00352
FOXG_00354
FOXG_00355
FOXG_00356
FOXG_00358
FOXG_00359
FOXG_00360
FOXG_00361
FOXG_00362
FOXG_00363
FOXG_00364
FOXG_00365
FOXG_00366
FOXG_00367
FOXG_00368
FOXG_00369
FOXG_00370
FOXG_00371
FOXG_00372
FOXG_00373
FOXG_00374
FOXG_00375
FOXG_00376
FOXG_00377
FOXG_00378
FOXG_00379
FOXG_00380
FOXG_00381
FOXG_00382
FOXG_00383
FOXG_00384
FOXG_00385
FOXG_00386
FOXG_00387
FOXG_00388
FOXG_00389
FOXG_00390
FOXG_00391
FOXG_00393
FOXG_00394
FOXG_00395
FOXG_00396
FOXG_00397
FOXG_00398
FOXG_00399
FOXG_00400
FOXG_00403
FOXG_00406
FOXG_00407
FOXG_00409
FOXG_00410
FOXG_00412
FOXG_00413
FOXG_00415
FOXG_00416
FOXG_00417
FOXG_00418
FOXG_00419
FOXG_00420
FOXG_00421
FOXG_00422
FOXG_00423
FOXG_00424
FOXG_00425
FOXG_00426
FOXG_00428
FOXG_00429
FOXG_00430
FOXG_00431
FOXG_00432
FOXG_00433
FOXG_00434
FOXG_00435
FOXG_00437
FOXG_00438
FOXG_00439
FOXG_00440
FOXG_00441
FOXG_00444
FOXG_00445
FOXG_00446
FOXG_00448
FOXG_00449
FOXG_00450
FOXG_00451
FOXG_00452
FOXG_00453
FOXG_00454
FOXG_00455
FOXG_00457
FOXG_00458
FOXG_00459
FOXG_00460
FOXG_00461
FOXG_00462
FOXG_00463
FOXG_00465
FOXG_00466
FOXG_00467
FOXG_00468
FOXG_00470
FOXG_00473
FOXG_00474
FOXG_00475
FOXG_00476
FOXG_00477
FOXG_00478
FOXG_00479
FOXG_00480
FOXG_00481
FOXG_00483
FOXG_00485
FOXG_00486
FOXG_00487
FOXG_00488
FOXG_00489
FOXG_00490
FOXG_00491
FOXG_00492
FOXG_00493
FOXG_00494
FOXG_00495
FOXG_00496
FOXG_00497
FOXG_00499
FOXG_00500
FOXG_00501
FOXG_00502
FOXG_00503
FOXG_00504
FOXG_00505
FOXG_00506
FOXG_00507
FOXG_00508
FOXG_00509
FOXG_00510
FOXG_00511
FOXG_00512
FOXG_00518
FOXG_00519
FOXG_00520
FOXG_00522
FOXG_00523
FOXG_00524
FOXG_00525
FOXG_00526
FOXG_00527
FOXG_00529
FOXG_00530
FOXG_00531
FOXG_00532
FOXG_00534
FOXG_00535
FOXG_00536
FOXG_00537
FOXG_00538
FOXG_00539
FOXG_00540
FOXG_00541
FOXG_00542
FOXG_00543
FOXG_00544
FOXG_00545
FOXG_00546
FOXG_00547
FOXG_00548
FOXG_00549
FOXG_00550
FOXG_00551
FOXG_00552
FOXG_00553
FOXG_00554
FOXG_00555
FOXG_00556
FOXG_00557
FOXG_00558
FOXG_00559
FOXG_00560
FOXG_00561
FOXG_00562
FOXG_00563
FOXG_00564
FOXG_00565
FOXG_00566
FOXG_00567
FOXG_00568
FOXG_00569
FOXG_00570
FOXG_00571
FOXG_00572
FOXG_00576
FOXG_00577
FOXG_00578
FOXG_00579
FOXG_00580
FOXG_00581
FOXG_00582
FOXG_00583
FOXG_00584
FOXG_00585
FOXG_00586
FOXG_00587
FOXG_00588
FOXG_00589
FOXG_00590
FOXG_00591
FOXG_00592
FOXG_00593
FOXG_00594
FOXG_00595
FOXG_00596
FOXG_00597
FOXG_00599
FOXG_00600
FOXG_00602
FOXG_00603
FOXG_00604
FOXG_00605
FOXG_00606
FOXG_00607
FOXG_00608
FOXG_00609
FOXG_00610
FOXG_00611
FOXG_00612
FOXG_00613
FOXG_00614
FOXG_00615
FOXG_00616
FOXG_00617
FOXG_00618
FOXG_00619
FOXG_00620
FOXG_00621
FOXG_00622
FOXG_00623
FOXG_00624
FOXG_00625
FOXG_00626
FOXG_00627
FOXG_00628
FOXG_00629
FOXG_00630
FOXG_00631
FOXG_00632
FOXG_00633
FOXG_00634
FOXG_00635
FOXG_00636
FOXG_00637
FOXG_00638
FOXG_00639
FOXG_00640
FOXG_00641
FOXG_00642
FOXG_00643
FOXG_00644
FOXG_00645
FOXG_00646
FOXG_00647
FOXG_00648
FOXG_00649
FOXG_00650
FOXG_00651
FOXG_00652
FOXG_00653
FOXG_00654
FOXG_00655
FOXG_00656
FOXG_00657
FOXG_00658
FOXG_00659
FOXG_00660
FOXG_00661
FOXG_00662
FOXG_00663
FOXG_00664
FOXG_00665
FOXG_00666
FOXG_00667
FOXG_00668
FOXG_00669
FOXG_00670
FOXG_00671
FOXG_00672
FOXG_00673
FOXG_00674
FOXG_00675
FOXG_00676
FOXG_00677
FOXG_00678
FOXG_00679
FOXG_00680
FOXG_00681
FOXG_00682
FOXG_00683
FOXG_00684
FOXG_00685
FOXG_00686
FOXG_00687
FOXG_00688
FOXG_00689
FOXG_00690
FOXG_00691
FOXG_00692
FOXG_00693
FOXG_00694
FOXG_00695
FOXG_00696
FOXG_00697
FOXG_00698
FOXG_00699
FOXG_00700
FOXG_00701
FOXG_00702
FOXG_00703
FOXG_00704
FOXG_00705
FOXG_00706
FOXG_00707
FOXG_00708
FOXG_00709
FOXG_00710
FOXG_00711
FOXG_00712
FOXG_00713
FOXG_00714
FOXG_00715
FOXG_00716
FOXG_00717
FOXG_00718
FOXG_00719
FOXG_00720
FOXG_00721
FOXG_00722
FOXG_00723
FOXG_00724
FOXG_00725
FOXG_00726
FOXG_00727
FOXG_00728
FOXG_00729
FOXG_00730
FOXG_00731
FOXG_00732
FOXG_00733
FOXG_00734
FOXG_00735
FOXG_00736
FOXG_00737
FOXG_00738
FOXG_00739
FOXG_00740
FOXG_00741
FOXG_00742
FOXG_00743
FOXG_00744
FOXG_00745
FOXG_00746
FOXG_00747
FOXG_00748
FOXG_00749
FOXG_00750
FOXG_00751
FOXG_00752
FOXG_00753
FOXG_00754
FOXG_00755
FOXG_00756
FOXG_00757
FOXG_00758
FOXG_00759
FOXG_00760
FOXG_00761
FOXG_00762
FOXG_00763
FOXG_00764
FOXG_00765
FOXG_00766
FOXG_00767
FOXG_00768
FOXG_00769
FOXG_00770
FOXG_00771
FOXG_00772
FOXG_00773
FOXG_00774
FOXG_00775
FOXG_00776
FOXG_00777
FOXG_00778
FOXG_00779
FOXG_00780
FOXG_00781
FOXG_00782
FOXG_00783
FOXG_00785
FOXG_00786
FOXG_00788
FOXG_00789
FOXG_00790
FOXG_00791
FOXG_00792
FOXG_00793
FOXG_00794
FOXG_00795
FOXG_00796
FOXG_00797
FOXG_00798
FOXG_00799
FOXG_00800
FOXG_00801
FOXG_00802
FOXG_00803
FOXG_00804
FOXG_00805
FOXG_00806
FOXG_00807
FOXG_00808
FOXG_00809
FOXG_00810
FOXG_00811
FOXG_00812
FOXG_00813
FOXG_00814
FOXG_00815
FOXG_00816
FOXG_00817
FOXG_00818
FOXG_00819
FOXG_00820
FOXG_00821
FOXG_00822
FOXG_00823
FOXG_00824
FOXG_00825
FOXG_00826
FOXG_00827
FOXG_00828
FOXG_00829
FOXG_00830
FOXG_00831
FOXG_00832
FOXG_00833
FOXG_00834
FOXG_00835
FOXG_00836
FOXG_00837
FOXG_00838
FOXG_00839
FOXG_00840
FOXG_00841
FOXG_00842
FOXG_00843
FOXG_00844
FOXG_00845
FOXG_00846
FOXG_00847
FOXG_00848
FOXG_00849
FOXG_00850
FOXG_00851
FOXG_00852
FOXG_00853
FOXG_00854
FOXG_00855
FOXG_00856
FOXG_00857
FOXG_00858
FOXG_00859
FOXG_00860
FOXG_00861
FOXG_00862
FOXG_00863
FOXG_00864
FOXG_00865
FOXG_00866
FOXG_00867
FOXG_00868
FOXG_00869
FOXG_00870
FOXG_00871
FOXG_00872
FOXG_00873
FOXG_00874
FOXG_00875
FOXG_00876
FOXG_00877
FOXG_00878
FOXG_00879
FOXG_00880
FOXG_00881
FOXG_00882
FOXG_00883
FOXG_00884
FOXG_00885
FOXG_00886
FOXG_00887
FOXG_00888
FOXG_00889
FOXG_00890
FOXG_00891
FOXG_00892
FOXG_00893
FOXG_00894
FOXG_00895
FOXG_00896
FOXG_00897
FOXG_00898
FOXG_00899
FOXG_00900
FOXG_00901
FOXG_00902
FOXG_00903
FOXG_00904
FOXG_00905
FOXG_00906
FOXG_00907
FOXG_00908
FOXG_00909
FOXG_00910
FOXG_00911
FOXG_00912
FOXG_00913
FOXG_00914
FOXG_00915
FOXG_00916
FOXG_00917
FOXG_00918
FOXG_00919
FOXG_00920
FOXG_00921
FOXG_00922
FOXG_00923
FOXG_00924
FOXG_00925
FOXG_00926
FOXG_00927
FOXG_00928
FOXG_00929
FOXG_00930
FOXG_00931
FOXG_00932
FOXG_00933
FOXG_00934
FOXG_00935
FOXG_00936
FOXG_00937
FOXG_00938
FOXG_00939
FOXG_00940
FOXG_00941
FOXG_00942
FOXG_00943
FOXG_00944
FOXG_00945
FOXG_00946
FOXG_00947
FOXG_00948
FOXG_00949
FOXG_00950
FOXG_00951
FOXG_00952
FOXG_00953
FOXG_00954
FOXG_00955
FOXG_00956
FOXG_00957
FOXG_00958
FOXG_00959
FOXG_00960
FOXG_00961
FOXG_00962
FOXG_00963
FOXG_00964
FOXG_00965
FOXG_00966
FOXG_00967
FOXG_00968
FOXG_00969
FOXG_00970
FOXG_00971
FOXG_00972
FOXG_00973
FOXG_00974
FOXG_00975
FOXG_00976
FOXG_00977
FOXG_00978
FOXG_00979
FOXG_00980
FOXG_00981
FOXG_00982
FOXG_00983
FOXG_00984
FOXG_00985
FOXG_00986
FOXG_00987
FOXG_00988
FOXG_00989
FOXG_00990
FOXG_00991
FOXG_00992
FOXG_00993
FOXG_00994
FOXG_00995
FOXG_00996
FOXG_00997
FOXG_00998
FOXG_00999
FOXG_01000
FOXG_01001
FOXG_01002
FOXG_01003
FOXG_01004
FOXG_01005
FOXG_01006
FOXG_01007
FOXG_01008
FOXG_01009
FOXG_01010
FOXG_01011
FOXG_01012
FOXG_01013
FOXG_01014
FOXG_01015
FOXG_01016
FOXG_01017
FOXG_01018
FOXG_01019
FOXG_01020
FOXG_01021
FOXG_01022
FOXG_01023
FOXG_01024
FOXG_01025
FOXG_01026
FOXG_01027
FOXG_01028
FOXG_01029
FOXG_01030
FOXG_01031
FOXG_01032
FOXG_01033
FOXG_01034
FOXG_01035
FOXG_01036
FOXG_01037
FOXG_01038
FOXG_01039
FOXG_01040
FOXG_01041
FOXG_01042
FOXG_01043
FOXG_01044
FOXG_01045
FOXG_01046
FOXG_01047
FOXG_01048
FOXG_01049
FOXG_01050
FOXG_01051
FOXG_01052
FOXG_01053
FOXG_01054
FOXG_01055
FOXG_01056
FOXG_01057
FOXG_01058
FOXG_01059
FOXG_01060
FOXG_01061
FOXG_01062
FOXG_01063
FOXG_01064
FOXG_01066
FOXG_01067
FOXG_01068
FOXG_01069
FOXG_01070
FOXG_01071
FOXG_01072
FOXG_01073
FOXG_01074
FOXG_01075
FOXG_01076
FOXG_01077
FOXG_01078
FOXG_01079
FOXG_01080
FOXG_01081
FOXG_01082
FOXG_01083
FOXG_01084
FOXG_01085
FOXG_01086
FOXG_01087
FOXG_01088
FOXG_01089
FOXG_01090
FOXG_01091
FOXG_01092
FOXG_01093
FOXG_01094
FOXG_01095
FOXG_01096
FOXG_01097
FOXG_01098
FOXG_01099
FOXG_01100
FOXG_01101
FOXG_01102
FOXG_01103
FOXG_01104
FOXG_01105
FOXG_01106
FOXG_01107
FOXG_01108
FOXG_01109
FOXG_01110
FOXG_01111
FOXG_01112
FOXG_01113
FOXG_01114
FOXG_01115
FOXG_01116
FOXG_01117
FOXG_01118
FOXG_01119
FOXG_01120
FOXG_01121
FOXG_01122
FOXG_01123
FOXG_01124
FOXG_01125
FOXG_01126
FOXG_01127
FOXG_01128
FOXG_01129
FOXG_01130
FOXG_01131
FOXG_01132
FOXG_01133
FOXG_01134
FOXG_01135
FOXG_01136
FOXG_01137
FOXG_01138
FOXG_01139
FOXG_01140
FOXG_01141
FOXG_01142
FOXG_01143
FOXG_01144
FOXG_01145
FOXG_01146
FOXG_01147
FOXG_01148
FOXG_01149
FOXG_01150
FOXG_01151
FOXG_01152
FOXG_01153
FOXG_01154
FOXG_01155
FOXG_01156
FOXG_01157
FOXG_01158
FOXG_01159
FOXG_01160
FOXG_01161
FOXG_01162
FOXG_01163
FOXG_01164
FOXG_01165
FOXG_01166
FOXG_01167
FOXG_01168
FOXG_01169
FOXG_01170
FOXG_01171
FOXG_01172
FOXG_01173
FOXG_01174
FOXG_01175
FOXG_01176
FOXG_01177
FOXG_01178
FOXG_01179
FOXG_01180
FOXG_01181
FOXG_01182
FOXG_01183
FOXG_01184
FOXG_01185
FOXG_01186
FOXG_01187
FOXG_01188
FOXG_01189
FOXG_01190
FOXG_01191
FOXG_01192
FOXG_01193
FOXG_01194
FOXG_01195
FOXG_01196
FOXG_01197
FOXG_01198
FOXG_01199
FOXG_01200
FOXG_01201
FOXG_01202
FOXG_01203
FOXG_01204
FOXG_01205
FOXG_01206
FOXG_01207
FOXG_01208
FOXG_01209
FOXG_01210
FOXG_01211
FOXG_01212
FOXG_01213
FOXG_01214
FOXG_01215
FOXG_01216
FOXG_01217
FOXG_01218
FOXG_01219
FOXG_01220
FOXG_01221
FOXG_01222
FOXG_01223
FOXG_01224
FOXG_01225
FOXG_01226
FOXG_01227
FOXG_01228
FOXG_01229
FOXG_01230
FOXG_01231
FOXG_01232
FOXG_01233
FOXG_01234
FOXG_01235
FOXG_01236
FOXG_01237
FOXG_01238
FOXG_01239
FOXG_01240
FOXG_01241
FOXG_01242
FOXG_01243
FOXG_01244
FOXG_01245
FOXG_01246
FOXG_01247
FOXG_01248
FOXG_01249
FOXG_01250
FOXG_01251
FOXG_01252
FOXG_01253
FOXG_01254
FOXG_01255
FOXG_01256
FOXG_01257
FOXG_01258
FOXG_01259
FOXG_01260
FOXG_01261
FOXG_01262
FOXG_01265
FOXG_01266
FOXG_01267
FOXG_01268
FOXG_01269
FOXG_01270
FOXG_01271
FOXG_01272
FOXG_01273
FOXG_01274
FOXG_01275
FOXG_01276
FOXG_01277
FOXG_01278
FOXG_01279
FOXG_01280
FOXG_01281
FOXG_01282
FOXG_01283
FOXG_01284
FOXG_01285
FOXG_01286
FOXG_01287
FOXG_01288
FOXG_01289
FOXG_01290
FOXG_01291
FOXG_01292
FOXG_01293
FOXG_01294
FOXG_01295
FOXG_01296
FOXG_01297
FOXG_01298
FOXG_01299
FOXG_01300
FOXG_01301
FOXG_01302
FOXG_01303
FOXG_01304
FOXG_01305
FOXG_01306
FOXG_01307
FOXG_01308
FOXG_01309
FOXG_01310
FOXG_01311
FOXG_01312
FOXG_01313
FOXG_01314
FOXG_01315
FOXG_01322
FOXG_01324
FOXG_01327
FOXG_01330
FOXG_01331
FOXG_01332
FOXG_01335
FOXG_01337
FOXG_01338
FOXG_01339
FOXG_01346
FOXG_01347
FOXG_01354
FOXG_01361
FOXG_01364
FOXG_01366
FOXG_01367
FOXG_01375
FOXG_01379
FOXG_01384
FOXG_01411
FOXG_01412
FOXG_01413
FOXG_01414
FOXG_01415
FOXG_01416
FOXG_01417
FOXG_01418
FOXG_01419
FOXG_01420
FOXG_01421
FOXG_01422
FOXG_01423
FOXG_01424
FOXG_01425
FOXG_01426
FOXG_01427
FOXG_01428
FOXG_01429
FOXG_01430
FOXG_01431
FOXG_01432
FOXG_01433
FOXG_01434
FOXG_01435
FOXG_01436
FOXG_01437
FOXG_01438
FOXG_01439
FOXG_01440
FOXG_01441
FOXG_01442
FOXG_01443
FOXG_01444
FOXG_01445
FOXG_01446
FOXG_01447
FOXG_01448
FOXG_01449
FOXG_01450
FOXG_01451
FOXG_01452
FOXG_01453
FOXG_01454
FOXG_01455
FOXG_01456
FOXG_01457
FOXG_01458
FOXG_01459
FOXG_01460
FOXG_01461
FOXG_01462
FOXG_01463
FOXG_01464
FOXG_01465
FOXG_01466
FOXG_01467
FOXG_01468
FOXG_01469
FOXG_01470
FOXG_01471
FOXG_01472
FOXG_01473
FOXG_01474
FOXG_01475
FOXG_01476
FOXG_01477
FOXG_01478
FOXG_01479
FOXG_01480
FOXG_01482
FOXG_01483
FOXG_01484
FOXG_01485
FOXG_01486
FOXG_01487
FOXG_01488
FOXG_01489
FOXG_01491
FOXG_01492
FOXG_01493
FOXG_01494
FOXG_01495
FOXG_01500
FOXG_01502
FOXG_01504
FOXG_01505
FOXG_01506
FOXG_01507
FOXG_01508
FOXG_01509
FOXG_01510
FOXG_01511
FOXG_01512
FOXG_01517
FOXG_01519
FOXG_01520
FOXG_01521
FOXG_01522
FOXG_01523
FOXG_01524
FOXG_01525
FOXG_01526
FOXG_01527
FOXG_01529
FOXG_01530
FOXG_01531
FOXG_01532
FOXG_01533
FOXG_01534
FOXG_01535
FOXG_01539
FOXG_01540
FOXG_01541
FOXG_01542
FOXG_01543
FOXG_01544
FOXG_01545
FOXG_01546
FOXG_01550
FOXG_01553
FOXG_01555
FOXG_01556
FOXG_01557
FOXG_01559
FOXG_01560
FOXG_01561
FOXG_01562
FOXG_01563
FOXG_01566
FOXG_01567
FOXG_01568
FOXG_01569
FOXG_01570
FOXG_01571
FOXG_01572
FOXG_01573
FOXG_01574
FOXG_01575
FOXG_01576
FOXG_01577
FOXG_01578
FOXG_01579
FOXG_01580
FOXG_01581
FOXG_01582
FOXG_01583
FOXG_01585
FOXG_01586
FOXG_01588
FOXG_01589
FOXG_01590
FOXG_01591
FOXG_01593
FOXG_01595
FOXG_01596
FOXG_01597
FOXG_01598
FOXG_01599
FOXG_01600
FOXG_01601
FOXG_01602
FOXG_01603
FOXG_01604
FOXG_01605
FOXG_01606
FOXG_01607
FOXG_01608
FOXG_01609
FOXG_01610
FOXG_01611
FOXG_01612
FOXG_01613
FOXG_01614
FOXG_01615
FOXG_01616
FOXG_01617
FOXG_01618
FOXG_01619
FOXG_01620
FOXG_01621
FOXG_01622
FOXG_01623
FOXG_01624
FOXG_01625
FOXG_01626
FOXG_01627
FOXG_01628
FOXG_01629
FOXG_01630
FOXG_01631
FOXG_01632
FOXG_01633
FOXG_01635
FOXG_01636
FOXG_01637
FOXG_01638
FOXG_01639
FOXG_01640
FOXG_01641
FOXG_01643
FOXG_01644
FOXG_01645
FOXG_01646
FOXG_01647
FOXG_01648
FOXG_01650
FOXG_01651
FOXG_01652
FOXG_01653
FOXG_01654
FOXG_01655
FOXG_01656
FOXG_01658
FOXG_01659
FOXG_01660
FOXG_01661
FOXG_01662
FOXG_01663
FOXG_01664
FOXG_01665
FOXG_01666
FOXG_01667
FOXG_01668
FOXG_01669
FOXG_01670
FOXG_01671
FOXG_01672
FOXG_01673
FOXG_01674
FOXG_01675
FOXG_01677
FOXG_01678
FOXG_01679
FOXG_01680
FOXG_01681
FOXG_01682
FOXG_01683
FOXG_01684
FOXG_01685
FOXG_01686
FOXG_01687
FOXG_01688
FOXG_01689
FOXG_01690
FOXG_01691
FOXG_01693
FOXG_01694
FOXG_01695
FOXG_01696
FOXG_01697
FOXG_01698
FOXG_01699
FOXG_01701
FOXG_01702
FOXG_01703
FOXG_01704
FOXG_01705
FOXG_01706
FOXG_01708
FOXG_01709
FOXG_01710
FOXG_01711
FOXG_01712
FOXG_01713
FOXG_01714
FOXG_01717
FOXG_01718
FOXG_01719
FOXG_01720
FOXG_01721
FOXG_01722
FOXG_01723
FOXG_01725
FOXG_01726
FOXG_01728
FOXG_01729
FOXG_01730
FOXG_01731
FOXG_01732
FOXG_01733
FOXG_01734
FOXG_01735
FOXG_01736
FOXG_01737
FOXG_01738
FOXG_01739
FOXG_01740
FOXG_01741
FOXG_01742
FOXG_01743
FOXG_01744
FOXG_01745
FOXG_01747
FOXG_01748
FOXG_01749
FOXG_01750
FOXG_01751
FOXG_01752
FOXG_01753
FOXG_01754
FOXG_01756
FOXG_01757
FOXG_01758
FOXG_01759
FOXG_01760
FOXG_01761
FOXG_01762
FOXG_01763
FOXG_01764
FOXG_01765
FOXG_01766
FOXG_01767
FOXG_01768
FOXG_01769
FOXG_01770
FOXG_01771
FOXG_01773
FOXG_01774
FOXG_01775
FOXG_01776
FOXG_01777
FOXG_01778
FOXG_01779
FOXG_01781
FOXG_01782
FOXG_01783
FOXG_01784
FOXG_01785
FOXG_01786
FOXG_01787
FOXG_01788
FOXG_01789
FOXG_01790
FOXG_01792
FOXG_01793
FOXG_01794
FOXG_01795
FOXG_01796
FOXG_01797
FOXG_01798
FOXG_01799
FOXG_01800
FOXG_01801
FOXG_01802
FOXG_01803
FOXG_01804
FOXG_01805
FOXG_01806
FOXG_01807
FOXG_01808
FOXG_01809
FOXG_01810
FOXG_01811
FOXG_01813
FOXG_01814
FOXG_01816
FOXG_01817
FOXG_01819
FOXG_01820
FOXG_01824
FOXG_01825
FOXG_01826
FOXG_01828
FOXG_01829
FOXG_01830
FOXG_01832
FOXG_01833
FOXG_01834
FOXG_01835
FOXG_01836
FOXG_01837
FOXG_01838
FOXG_01839
FOXG_01840
FOXG_01841
FOXG_01842
FOXG_01844
FOXG_01845
FOXG_01846
FOXG_01847
FOXG_01848
FOXG_01849
FOXG_01850
FOXG_01851
FOXG_01852
FOXG_01853
FOXG_01854
FOXG_01855
FOXG_01856
FOXG_01857
FOXG_01858
FOXG_01859
FOXG_01860
FOXG_01861
FOXG_01862
FOXG_01863
FOXG_01864
FOXG_01865
FOXG_01866
FOXG_01867
FOXG_01868
FOXG_01869
FOXG_01870
FOXG_01873
FOXG_01874
FOXG_01875
FOXG_01877
FOXG_01878
FOXG_01879
FOXG_01880
FOXG_01881
FOXG_01882
FOXG_01883
FOXG_01884
FOXG_01885
FOXG_01886
FOXG_01887
FOXG_01888
FOXG_01889
FOXG_01890
FOXG_01891
FOXG_01892
FOXG_01893
FOXG_01894
FOXG_01895
FOXG_01896
FOXG_01897
FOXG_01898
FOXG_01899
FOXG_01900
FOXG_01901
FOXG_01902
FOXG_01903
FOXG_01904
FOXG_01905
FOXG_01906
FOXG_01907
FOXG_01908
FOXG_01909
FOXG_01910
FOXG_01911
FOXG_01912
FOXG_01913
FOXG_01914
FOXG_01915
FOXG_01916
FOXG_01917
FOXG_01918
FOXG_01919
FOXG_01920
FOXG_01921
FOXG_01922
FOXG_01923
FOXG_01924
FOXG_01925
FOXG_01926
FOXG_01927
FOXG_01928
FOXG_01929
FOXG_01930
FOXG_01931
FOXG_01932
FOXG_01933
FOXG_01934
FOXG_01935
FOXG_01936
FOXG_01937
FOXG_01938
FOXG_01939
FOXG_01940
FOXG_01941
FOXG_01942
FOXG_01943
FOXG_01944
FOXG_01945
FOXG_01946
FOXG_01947
FOXG_01948
FOXG_01949
FOXG_01950
FOXG_01951
FOXG_01952
FOXG_01953
FOXG_01954
FOXG_01955
FOXG_01956
FOXG_01957
FOXG_01958
FOXG_01959
FOXG_01960
FOXG_01961
FOXG_01962
FOXG_01963
FOXG_01964
FOXG_01965
FOXG_01966
FOXG_01967
FOXG_01968
FOXG_01969
FOXG_01970
FOXG_01971
FOXG_01972
FOXG_01973
FOXG_01974
FOXG_01975
FOXG_01976
FOXG_01977
FOXG_01978
FOXG_01979
FOXG_01980
FOXG_01981
FOXG_01982
FOXG_01983
FOXG_01984
FOXG_01985
FOXG_01986
FOXG_01987
FOXG_01988
FOXG_01989
FOXG_01990
FOXG_01991
FOXG_01992
FOXG_01993
FOXG_01994
FOXG_01995
FOXG_01996
FOXG_01997
FOXG_01998
FOXG_01999
FOXG_02000
FOXG_02001
FOXG_02002
FOXG_02003
FOXG_02004
FOXG_02005
FOXG_02006
FOXG_02007
FOXG_02008
FOXG_02009
FOXG_02010
FOXG_02011
FOXG_02012
FOXG_02013
FOXG_02014
FOXG_02015
FOXG_02016
FOXG_02017
FOXG_02018
FOXG_02019
FOXG_02020
FOXG_02021
FOXG_02022
FOXG_02023
FOXG_02024
FOXG_02025
FOXG_02026
FOXG_02027
FOXG_02028
FOXG_02029
FOXG_02030
FOXG_02031
FOXG_02032
FOXG_02033
FOXG_02034
FOXG_02035
FOXG_02036
FOXG_02037
FOXG_02038
FOXG_02039
FOXG_02040
FOXG_02041
FOXG_02042
FOXG_02043
FOXG_02044
FOXG_02045
FOXG_02046
FOXG_02047
FOXG_02048
FOXG_02049
FOXG_02050
FOXG_02051
FOXG_02052
FOXG_02053
FOXG_02054
FOXG_02055
FOXG_02056
FOXG_02057
FOXG_02058
FOXG_02059
FOXG_02060
FOXG_02061
FOXG_02062
FOXG_02063
FOXG_02064
FOXG_02065
FOXG_02066
FOXG_02067
FOXG_02068
FOXG_02069
FOXG_02070
FOXG_02071
FOXG_02072
FOXG_02073
FOXG_02074
FOXG_02075
FOXG_02076
FOXG_02077
FOXG_02078
FOXG_02079
FOXG_02080
FOXG_02081
FOXG_02082
FOXG_02083
FOXG_02084
FOXG_02085
FOXG_02086
FOXG_02087
FOXG_02088
FOXG_02089
FOXG_02090
FOXG_02091
FOXG_02092
FOXG_02093
FOXG_02094
FOXG_02095
FOXG_02096
FOXG_02097
FOXG_02098
FOXG_02099
FOXG_02100
FOXG_02101
FOXG_02102
FOXG_02103
FOXG_02104
FOXG_02105
FOXG_02106
FOXG_02107
FOXG_02108
FOXG_02109
FOXG_02110
FOXG_02111
FOXG_02112
FOXG_02113
FOXG_02114
FOXG_02115
FOXG_02116
FOXG_02117
FOXG_02118
FOXG_02119
FOXG_02120
FOXG_02121
FOXG_02122
FOXG_02123
FOXG_02124
FOXG_02125
FOXG_02126
FOXG_02127
FOXG_02128
FOXG_02129
FOXG_02130
FOXG_02131
FOXG_02132
FOXG_02133
FOXG_02134
FOXG_02135
FOXG_02136
FOXG_02137
FOXG_02138
FOXG_02139
FOXG_02140
FOXG_02141
FOXG_02142
FOXG_02143
FOXG_02144
FOXG_02145
FOXG_02146
FOXG_02147
FOXG_02148
FOXG_02149
FOXG_02150
FOXG_02151
FOXG_02152
FOXG_02153
FOXG_02154
FOXG_02155
FOXG_02156
FOXG_02157
FOXG_02158
FOXG_02159
FOXG_02160
FOXG_02161
FOXG_02162
FOXG_02163
FOXG_02164
FOXG_02165
FOXG_02166
FOXG_02167
FOXG_02168
FOXG_02169
FOXG_02170
FOXG_02171
FOXG_02172
FOXG_02173
FOXG_02174
FOXG_02175
FOXG_02176
FOXG_02177
FOXG_02178
FOXG_02179
FOXG_02180
FOXG_02181
FOXG_02182
FOXG_02183
FOXG_02184
FOXG_02185
FOXG_02186
FOXG_02187
FOXG_02188
FOXG_02189
FOXG_02190
FOXG_02191
FOXG_02192
FOXG_02193
FOXG_02194
FOXG_02195
FOXG_02196
FOXG_02197
FOXG_02198
FOXG_02199
FOXG_02200
FOXG_02201
FOXG_02202
FOXG_02203
FOXG_02204
FOXG_02205
FOXG_02206
FOXG_02207
FOXG_02208
FOXG_02209
FOXG_02210
FOXG_02211
FOXG_02212
FOXG_02213
FOXG_02214
FOXG_02215
FOXG_02216
FOXG_02217
FOXG_02218
FOXG_02219
FOXG_02220
FOXG_02221
FOXG_02222
FOXG_02223
FOXG_02224
FOXG_02225
FOXG_02226
FOXG_02227
FOXG_02228
FOXG_02229
FOXG_02230
FOXG_02231
FOXG_02232
FOXG_02233
FOXG_02234
FOXG_02235
FOXG_02236
FOXG_02237
FOXG_02238
FOXG_02239
FOXG_02240
FOXG_02241
FOXG_02242
FOXG_02243
FOXG_02244
FOXG_02245
FOXG_02246
FOXG_02247
FOXG_02248
FOXG_02249
FOXG_02250
FOXG_02251
FOXG_02252
FOXG_02253
FOXG_02254
FOXG_02255
FOXG_02256
FOXG_02257
FOXG_02258
FOXG_02259
FOXG_02260
FOXG_02261
FOXG_02262
FOXG_02263
FOXG_02264
FOXG_02265
FOXG_02266
FOXG_02267
FOXG_02268
FOXG_02269
FOXG_02270
FOXG_02271
FOXG_02272
FOXG_02273
FOXG_02274
FOXG_02275
FOXG_02276
FOXG_02277
FOXG_02278
FOXG_02279
FOXG_02280
FOXG_02281
FOXG_02282
FOXG_02283
FOXG_02284
FOXG_02285
FOXG_02286
FOXG_02287
FOXG_02288
FOXG_02289
FOXG_02290
FOXG_02291
FOXG_02292
FOXG_02293
FOXG_02294
FOXG_02295
FOXG_02296
FOXG_02297
FOXG_02298
FOXG_02299
FOXG_02300
FOXG_02301
FOXG_02302
FOXG_02303
FOXG_02304
FOXG_02305
FOXG_02306
FOXG_02307
FOXG_02308
FOXG_02309
FOXG_02310
FOXG_02311
FOXG_02312
FOXG_02313
FOXG_02314
FOXG_02315
FOXG_02316
FOXG_02317
FOXG_02318
FOXG_02319
FOXG_02320
FOXG_02321
FOXG_02324
FOXG_02329
FOXG_02330
FOXG_02331
FOXG_02332
FOXG_02336
FOXG_02338
FOXG_02339
FOXG_02340
FOXG_02341
FOXG_02347
FOXG_02348
FOXG_02349
FOXG_02352
FOXG_02353
FOXG_02354
FOXG_02355
FOXG_02356
FOXG_02357
FOXG_02358
FOXG_02359
FOXG_02360
FOXG_02361
FOXG_02362
FOXG_02363
FOXG_02364
FOXG_02365
FOXG_02366
FOXG_02367
FOXG_02368
FOXG_02369
FOXG_02370
FOXG_02371
FOXG_02372
FOXG_02373
FOXG_02374
FOXG_02375
FOXG_02376
FOXG_02377
FOXG_02378
FOXG_02379
FOXG_02380
FOXG_02381
FOXG_02382
FOXG_02383
FOXG_02384
FOXG_02385
FOXG_02386
FOXG_02387
FOXG_02388
FOXG_02389
FOXG_02390
FOXG_02391
FOXG_02392
FOXG_02393
FOXG_02394
FOXG_02395
FOXG_02396
FOXG_02397
FOXG_02398
FOXG_02399
FOXG_02400
FOXG_02401
FOXG_02405
FOXG_02406
FOXG_02411
FOXG_02412
FOXG_02414
FOXG_02415
FOXG_02417
FOXG_02418
FOXG_02419
FOXG_02420
FOXG_02421
FOXG_02424
FOXG_02426
FOXG_02428
FOXG_02429
FOXG_02430
FOXG_02431
FOXG_02432
FOXG_02433
FOXG_02434
FOXG_02435
FOXG_02436
FOXG_02441
FOXG_02443
FOXG_02450
FOXG_02452
FOXG_02455
FOXG_02456
FOXG_02457
FOXG_02459
FOXG_02460
FOXG_02461
FOXG_02462
FOXG_02463
FOXG_02464
FOXG_02465
FOXG_02466
FOXG_02467
FOXG_02468
FOXG_02469
FOXG_02470
FOXG_02471
FOXG_02472
FOXG_02473
FOXG_02474
FOXG_02475
FOXG_02476
FOXG_02477
FOXG_02478
FOXG_02479
FOXG_02480
FOXG_02481
FOXG_02482
FOXG_02483
FOXG_02484
FOXG_02485
FOXG_02486
FOXG_02487
FOXG_02488
FOXG_02489
FOXG_02490
FOXG_02491
FOXG_02492
FOXG_02493
FOXG_02494
FOXG_02495
FOXG_02496
FOXG_02497
FOXG_02498
FOXG_02499
FOXG_02500
FOXG_02501
FOXG_02502
FOXG_02503
FOXG_02504
FOXG_02505
FOXG_02506
FOXG_02507
FOXG_02508
FOXG_02509
FOXG_02510
FOXG_02511
FOXG_02512
FOXG_02513
FOXG_02514
FOXG_02515
FOXG_02521
FOXG_02524
FOXG_02535
FOXG_02536
FOXG_02538
FOXG_02544
FOXG_02545
FOXG_02546
FOXG_02549
FOXG_02551
FOXG_02552
FOXG_02565
FOXG_02566
FOXG_02568
FOXG_02577
FOXG_02583
FOXG_02587
FOXG_02588
FOXG_02600
FOXG_02601
FOXG_02602
FOXG_02603
FOXG_02604
FOXG_02618
FOXG_02642
FOXG_02655
FOXG_02659
FOXG_02661
FOXG_02664
FOXG_02666
FOXG_02669
FOXG_02670
FOXG_02671
FOXG_02672
FOXG_02673
FOXG_02674
FOXG_02675
FOXG_02676
FOXG_02677
FOXG_02678
FOXG_02680
FOXG_02686
FOXG_02689
FOXG_02694
FOXG_02697
FOXG_02698
FOXG_02701
FOXG_02705
FOXG_02711
FOXG_02712
FOXG_02724
FOXG_02727
FOXG_02728
FOXG_02732
FOXG_02735
FOXG_02736
FOXG_02737
FOXG_02738
FOXG_02740
FOXG_02741
FOXG_02746
FOXG_02748
FOXG_02750
FOXG_02754
FOXG_02755
FOXG_02756
FOXG_02757
FOXG_02760
FOXG_02761
FOXG_02762
FOXG_02763
FOXG_02764
FOXG_02765
FOXG_02767
FOXG_02769
FOXG_02770
FOXG_02776
FOXG_02777
FOXG_02779
FOXG_02780
FOXG_02784
FOXG_02787
FOXG_02797
FOXG_02799
FOXG_02808
FOXG_02809
FOXG_02810
FOXG_02812
FOXG_02813
FOXG_02814
FOXG_02815
FOXG_02816
FOXG_02817
FOXG_02818
FOXG_02819
FOXG_02823
FOXG_02824
FOXG_02825
FOXG_02826
FOXG_02827
FOXG_02828
FOXG_02829
FOXG_02830
FOXG_02831
FOXG_02832
FOXG_02833
FOXG_02834
FOXG_02835
FOXG_02836
FOXG_02837
FOXG_02838
FOXG_02839
FOXG_02840
FOXG_02841
FOXG_02842
FOXG_02843
FOXG_02844
FOXG_02845
FOXG_02846
FOXG_02847
FOXG_02848
FOXG_02849
FOXG_02850
FOXG_02852
FOXG_02853
FOXG_02854
FOXG_02855
FOXG_02856
FOXG_02857
FOXG_02858
FOXG_02859
FOXG_02860
FOXG_02861
FOXG_02862
FOXG_02863
FOXG_02864
FOXG_02865
FOXG_02866
FOXG_02867
FOXG_02868
FOXG_02869
FOXG_02870
FOXG_02871
FOXG_02872
FOXG_02873
FOXG_02874
FOXG_02875
FOXG_02876
FOXG_02877
FOXG_02878
FOXG_02879
FOXG_02880
FOXG_02881
FOXG_02882
FOXG_02883
FOXG_02884
FOXG_02885
FOXG_02886
FOXG_02887
FOXG_02888
FOXG_02889
FOXG_02890
FOXG_02891
FOXG_02892
FOXG_02893
FOXG_02894
FOXG_02895
FOXG_02896
FOXG_02897
FOXG_02898
FOXG_02899
FOXG_02900
FOXG_02901
FOXG_02902
FOXG_02903
FOXG_02904
FOXG_02906
FOXG_02916
FOXG_02917
FOXG_02921
FOXG_02924
FOXG_02927
FOXG_02928
FOXG_02931
FOXG_02932
FOXG_02933
FOXG_02934
FOXG_02935
FOXG_02936
FOXG_02940
FOXG_02944
FOXG_02945
FOXG_02948
FOXG_02953
FOXG_02954
FOXG_02955
FOXG_02957
FOXG_02959
FOXG_02960
FOXG_02967
FOXG_02968
FOXG_02969
FOXG_02971
FOXG_02974
FOXG_02976
FOXG_02979
FOXG_02982
FOXG_02983
FOXG_02984
FOXG_02985
FOXG_02986
FOXG_02987
FOXG_02988
FOXG_02989
FOXG_02990
FOXG_02991
FOXG_02992
FOXG_02993
FOXG_02997
FOXG_02999
FOXG_03001
FOXG_03002
FOXG_03003
FOXG_03004
FOXG_03005
FOXG_03006
FOXG_03007
FOXG_03008
FOXG_03009
FOXG_03010
FOXG_03011
FOXG_03012
FOXG_03013
FOXG_03014
FOXG_03015
FOXG_03016
FOXG_03017
FOXG_03018
FOXG_03019
FOXG_03020
FOXG_03021
FOXG_03022
FOXG_03023
FOXG_03024
FOXG_03025
FOXG_03026
FOXG_03027
FOXG_03028
FOXG_03029
FOXG_03030
FOXG_03031
FOXG_03032
FOXG_03033
FOXG_03034
FOXG_03035
FOXG_03036
FOXG_03037
FOXG_03038
FOXG_03039
FOXG_03040
FOXG_03041
FOXG_03042
FOXG_03043
FOXG_03044
FOXG_03045
FOXG_03046
FOXG_03047
FOXG_03048
FOXG_03049
FOXG_03050
FOXG_03052
FOXG_03053
FOXG_03054
FOXG_03055
FOXG_03056
FOXG_03057
FOXG_03058
FOXG_03059
FOXG_03060
FOXG_03061
FOXG_03063
FOXG_03064
FOXG_03065
FOXG_03066
FOXG_03067
FOXG_03068
FOXG_03069
FOXG_03070
FOXG_03071
FOXG_03072
FOXG_03073
FOXG_03074
FOXG_03075
FOXG_03076
FOXG_03077
FOXG_03078
FOXG_03079
FOXG_03080
FOXG_03081
FOXG_03082
FOXG_03083
FOXG_03084
FOXG_03085
FOXG_03086
FOXG_03087
FOXG_03088
FOXG_03089
FOXG_03090
FOXG_03091
FOXG_03092
FOXG_03093
FOXG_03094
FOXG_03095
FOXG_03096
FOXG_03097
FOXG_03098
FOXG_03099
FOXG_03100
FOXG_03101
FOXG_03102
FOXG_03103
FOXG_03104
FOXG_03105
FOXG_03106
FOXG_03107
FOXG_03108
FOXG_03109
FOXG_03110
FOXG_03111
FOXG_03112
FOXG_03113
FOXG_03114
FOXG_03115
FOXG_03116
FOXG_03117
FOXG_03118
FOXG_03119
FOXG_03120
FOXG_03121
FOXG_03122
FOXG_03123
FOXG_03124
FOXG_03125
FOXG_03126
FOXG_03127
FOXG_03128
FOXG_03129
FOXG_03130
FOXG_03131
FOXG_03132
FOXG_03133
FOXG_03134
FOXG_03135
FOXG_03136
FOXG_03137
FOXG_03138
FOXG_03139
FOXG_03140
FOXG_03141
FOXG_03142
FOXG_03143
FOXG_03144
FOXG_03145
FOXG_03146
FOXG_03147
FOXG_03148
FOXG_03149
FOXG_03150
FOXG_03151
FOXG_03152
FOXG_03153
FOXG_03154
FOXG_03155
FOXG_03156
FOXG_03157
FOXG_03158
FOXG_03159
FOXG_03160
FOXG_03161
FOXG_03163
FOXG_03164
FOXG_03165
FOXG_03166
FOXG_03167
FOXG_03168
FOXG_03169
FOXG_03170
FOXG_03171
FOXG_03172
FOXG_03173
FOXG_03174
FOXG_03175
FOXG_03176
FOXG_03177
FOXG_03178
FOXG_03179
FOXG_03180
FOXG_03181
FOXG_03182
FOXG_03183
FOXG_03184
FOXG_03185
FOXG_03186
FOXG_03187
FOXG_03192
FOXG_03193
FOXG_03194
FOXG_03195
FOXG_03196
FOXG_03197
FOXG_03198
FOXG_03199
FOXG_03200
FOXG_03201
FOXG_03202
FOXG_03203
FOXG_03204
FOXG_03205
FOXG_03206
FOXG_03207
FOXG_03208
FOXG_03209
FOXG_03210
FOXG_03211
FOXG_03212
FOXG_03213
FOXG_03214
FOXG_03215
FOXG_03216
FOXG_03217
FOXG_03218
FOXG_03219
FOXG_03220
FOXG_03221
FOXG_03222
FOXG_03223
FOXG_03224
FOXG_03225
FOXG_03226
FOXG_03227
FOXG_03228
FOXG_03229
FOXG_03230
FOXG_03231
FOXG_03232
FOXG_03233
FOXG_03234
FOXG_03235
FOXG_03236
FOXG_03237
FOXG_03238
FOXG_03239
FOXG_03240
FOXG_03241
FOXG_03242
FOXG_03243
FOXG_03244
FOXG_03245
FOXG_03246
FOXG_03247
FOXG_03248
FOXG_03249
FOXG_03250
FOXG_03251
FOXG_03252
FOXG_03253
FOXG_03254
FOXG_03255
FOXG_03256
FOXG_03257
FOXG_03258
FOXG_03259
FOXG_03260
FOXG_03261
FOXG_03262
FOXG_03263
FOXG_03264
FOXG_03265
FOXG_03266
FOXG_03267
FOXG_03268
FOXG_03269
FOXG_03270
FOXG_03271
FOXG_03272
FOXG_03273
FOXG_03274
FOXG_03275
FOXG_03276
FOXG_03277
FOXG_03278
FOXG_03279
FOXG_03280
FOXG_03281
FOXG_03282
FOXG_03283
FOXG_03284
FOXG_03285
FOXG_03286
FOXG_03287
FOXG_03288
FOXG_03289
FOXG_03290
FOXG_03291
FOXG_03292
FOXG_03293
FOXG_03294
FOXG_03295
FOXG_03296
FOXG_03297
FOXG_03298
FOXG_03299
FOXG_03300
FOXG_03301
FOXG_03302
FOXG_03303
FOXG_03304
FOXG_03305
FOXG_03306
FOXG_03307
FOXG_03308
FOXG_03309
FOXG_03310
FOXG_03311
FOXG_03312
FOXG_03313
FOXG_03314
FOXG_03315
FOXG_03316
FOXG_03317
FOXG_03318
FOXG_03319
FOXG_03320
FOXG_03321
FOXG_03322
FOXG_03323
FOXG_03324
FOXG_03325
FOXG_03326
FOXG_03327
FOXG_03328
FOXG_03329
FOXG_03330
FOXG_03331
FOXG_03332
FOXG_03333
FOXG_03334
FOXG_03335
FOXG_03336
FOXG_03337
FOXG_03338
FOXG_03339
FOXG_03340
FOXG_03341
FOXG_03342
FOXG_03343
FOXG_03344
FOXG_03345
FOXG_03346
FOXG_03347
FOXG_03348
FOXG_03349
FOXG_03350
FOXG_03351
FOXG_03352
FOXG_03353
FOXG_03354
FOXG_03355
FOXG_03356
FOXG_03357
FOXG_03358
FOXG_03359
FOXG_03360
FOXG_03361
FOXG_03362
FOXG_03363
FOXG_03364
FOXG_03365
FOXG_03366
FOXG_03367
FOXG_03368
FOXG_03369
FOXG_03370
FOXG_03371
FOXG_03372
FOXG_03373
FOXG_03374
FOXG_03375
FOXG_03376
FOXG_03377
FOXG_03378
FOXG_03379
FOXG_03380
FOXG_03381
FOXG_03382
FOXG_03383
FOXG_03384
FOXG_03385
FOXG_03386
FOXG_03387
FOXG_03388
FOXG_03389
FOXG_03390
FOXG_03391
FOXG_03392
FOXG_03393
FOXG_03394
FOXG_03395
FOXG_03396
FOXG_03397
FOXG_03398
FOXG_03399
FOXG_03400
FOXG_03401
FOXG_03402
FOXG_03403
FOXG_03404
FOXG_03405
FOXG_03406
FOXG_03407
FOXG_03408
FOXG_03409
FOXG_03410
FOXG_03411
FOXG_03412
FOXG_03413
FOXG_03414
FOXG_03415
FOXG_03416
FOXG_03417
FOXG_03418
FOXG_03419
FOXG_03420
FOXG_03421
FOXG_03422
FOXG_03423
FOXG_03424
FOXG_03425
FOXG_03426
FOXG_03427
FOXG_03428
FOXG_03429
FOXG_03430
FOXG_03431
FOXG_03432
FOXG_03433
FOXG_03434
FOXG_03435
FOXG_03436
FOXG_03437
FOXG_03438
FOXG_03439
FOXG_03440
FOXG_03441
FOXG_03442
FOXG_03443
FOXG_03444
FOXG_03445
FOXG_03446
FOXG_03447
FOXG_03448
FOXG_03449
FOXG_03450
FOXG_03451
FOXG_03452
FOXG_03453
FOXG_03454
FOXG_03455
FOXG_03456
FOXG_03457
FOXG_03458
FOXG_03459
FOXG_03460
FOXG_03461
FOXG_03462
FOXG_03463
FOXG_03464
FOXG_03465
FOXG_03466
FOXG_03467
FOXG_03468
FOXG_03469
FOXG_03470
FOXG_03471
FOXG_03472
FOXG_03473
FOXG_03474
FOXG_03475
FOXG_03476
FOXG_03477
FOXG_03478
FOXG_03479
FOXG_03480
FOXG_03481
FOXG_03482
FOXG_03483
FOXG_03484
FOXG_03485
FOXG_03486
FOXG_03487
FOXG_03488
FOXG_03489
FOXG_03490
FOXG_03491
FOXG_03492
FOXG_03493
FOXG_03494
FOXG_03495
FOXG_03496
FOXG_03497
FOXG_03498
FOXG_03499
FOXG_03500
FOXG_03501
FOXG_03502
FOXG_03503
FOXG_03504
FOXG_03505
FOXG_03506
FOXG_03507
FOXG_03508
FOXG_03509
FOXG_03510
FOXG_03511
FOXG_03512
FOXG_03513
FOXG_03514
FOXG_03515
FOXG_03516
FOXG_03517
FOXG_03518
FOXG_03519
FOXG_03520
FOXG_03521
FOXG_03522
FOXG_03523
FOXG_03524
FOXG_03525
FOXG_03526
FOXG_03527
FOXG_03528
FOXG_03529
FOXG_03530
FOXG_03531
FOXG_03532
FOXG_03533
FOXG_03534
FOXG_03535
FOXG_03536
FOXG_03537
FOXG_03538
FOXG_03539
FOXG_03540
FOXG_03541
FOXG_03542
FOXG_03543
FOXG_03544
FOXG_03545
FOXG_03546
FOXG_03547
FOXG_03548
FOXG_03549
FOXG_03550
FOXG_03551
FOXG_03552
FOXG_03553
FOXG_03554
FOXG_03555
FOXG_03556
FOXG_03557
FOXG_03558
FOXG_03559
FOXG_03560
FOXG_03561
FOXG_03562
FOXG_03563
FOXG_03564
FOXG_03565
FOXG_03566
FOXG_03567
FOXG_03568
FOXG_03569
FOXG_03570
FOXG_03571
FOXG_03572
FOXG_03573
FOXG_03574
FOXG_03575
FOXG_03576
FOXG_03577
FOXG_03578
FOXG_03579
FOXG_03580
FOXG_03581
FOXG_03582
FOXG_03583
FOXG_03584
FOXG_03585
FOXG_03586
FOXG_03587
FOXG_03588
FOXG_03589
FOXG_03591
FOXG_03592
FOXG_03593
FOXG_03594
FOXG_03595
FOXG_03596
FOXG_03597
FOXG_03598
FOXG_03599
FOXG_03600
FOXG_03601
FOXG_03602
FOXG_03603
FOXG_03604
FOXG_03605
FOXG_03606
FOXG_03607
FOXG_03608
FOXG_03609
FOXG_03610
FOXG_03611
FOXG_03612
FOXG_03613
FOXG_03614
FOXG_03615
FOXG_03616
FOXG_03617
FOXG_03618
FOXG_03619
FOXG_03620
FOXG_03621
FOXG_03622
FOXG_03623
FOXG_03624
FOXG_03625
FOXG_03626
FOXG_03627
FOXG_03628
FOXG_03629
FOXG_03630
FOXG_03631
FOXG_03632
FOXG_03633
FOXG_03634
FOXG_03635
FOXG_03636
FOXG_03637
FOXG_03638
FOXG_03639
FOXG_03640
FOXG_03641
FOXG_03642
FOXG_03643
FOXG_03644
FOXG_03645
FOXG_03646
FOXG_03647
FOXG_03648
FOXG_03649
FOXG_03650
FOXG_03651
FOXG_03652
FOXG_03653
FOXG_03654
FOXG_03656
FOXG_03657
FOXG_03658
FOXG_03659
FOXG_03660
FOXG_03661
FOXG_03662
FOXG_03663
FOXG_03664
FOXG_03665
FOXG_03666
FOXG_03667
FOXG_03668
FOXG_03669
FOXG_03670
FOXG_03671
FOXG_03672
FOXG_03673
FOXG_03674
FOXG_03675
FOXG_03676
FOXG_03677
FOXG_03678
FOXG_03679
FOXG_03680
FOXG_03681
FOXG_03682
FOXG_03683
FOXG_03684
FOXG_03685
FOXG_03686
FOXG_03687
FOXG_03688
FOXG_03689
FOXG_03690
FOXG_03691
FOXG_03692
FOXG_03693
FOXG_03694
FOXG_03695
FOXG_03696
FOXG_03697
FOXG_03698
FOXG_03699
FOXG_03700
FOXG_03701
FOXG_03702
FOXG_03703
FOXG_03704
FOXG_03705
FOXG_03706
FOXG_03707
FOXG_03708
FOXG_03709
FOXG_03710
FOXG_03711
FOXG_03712
FOXG_03713
FOXG_03714
FOXG_03715
FOXG_03716
FOXG_03717
FOXG_03718
FOXG_03719
FOXG_03720
FOXG_03721
FOXG_03722
FOXG_03723
FOXG_03724
FOXG_03725
FOXG_03726
FOXG_03727
FOXG_03728
FOXG_03729
FOXG_03730
FOXG_03731
FOXG_03732
FOXG_03733
FOXG_03734
FOXG_03735
FOXG_03736
FOXG_03737
FOXG_03738
FOXG_03739
FOXG_03740
FOXG_03741
FOXG_03742
FOXG_03743
FOXG_03744
FOXG_03745
FOXG_03746
FOXG_03747
FOXG_03748
FOXG_03749
FOXG_03750
FOXG_03751
FOXG_03752
FOXG_03753
FOXG_03754
FOXG_03755
FOXG_03756
FOXG_03757
FOXG_03758
FOXG_03759
FOXG_03760
FOXG_03761
FOXG_03762
FOXG_03763
FOXG_03764
FOXG_03765
FOXG_03766
FOXG_03767
FOXG_03768
FOXG_03769
FOXG_03770
FOXG_03771
FOXG_03772
FOXG_03773
FOXG_03774
FOXG_03775
FOXG_03776
FOXG_03777
FOXG_03778
FOXG_03779
FOXG_03780
FOXG_03781
FOXG_03782
FOXG_03783
FOXG_03784
FOXG_03785
FOXG_03786
FOXG_03787
FOXG_03788
FOXG_03789
FOXG_03790
FOXG_03791
FOXG_03792
FOXG_03793
FOXG_03794
FOXG_03795
FOXG_03796
FOXG_03797
FOXG_03798
FOXG_03799
FOXG_03800
FOXG_03801
FOXG_03802
FOXG_03803
FOXG_03804
FOXG_03805
FOXG_03806
FOXG_03807
FOXG_03808
FOXG_03809
FOXG_03810
FOXG_03811
FOXG_03812
FOXG_03813
FOXG_03814
FOXG_03815
FOXG_03816
FOXG_03817
FOXG_03818
FOXG_03819
FOXG_03820
FOXG_03821
FOXG_03822
FOXG_03823
FOXG_03824
FOXG_03825
FOXG_03826
FOXG_03827
FOXG_03828
FOXG_03829
FOXG_03830
FOXG_03831
FOXG_03832
FOXG_03833
FOXG_03834
FOXG_03835
FOXG_03836
FOXG_03837
FOXG_03838
FOXG_03839
FOXG_03840
FOXG_03841
FOXG_03842
FOXG_03843
FOXG_03844
FOXG_03845
FOXG_03846
FOXG_03847
FOXG_03848
FOXG_03849
FOXG_03850
FOXG_03851
FOXG_03852
FOXG_03853
FOXG_03854
FOXG_03855
FOXG_03856
FOXG_03857
FOXG_03858
FOXG_03859
FOXG_03860
FOXG_03862
FOXG_03863
FOXG_03864
FOXG_03866
FOXG_03868
FOXG_03873
FOXG_03874
FOXG_03875
FOXG_03876
FOXG_03881
FOXG_03882
FOXG_03884
FOXG_03885
FOXG_03886
FOXG_03887
FOXG_03889
FOXG_03892
FOXG_03897
FOXG_03898
FOXG_03899
FOXG_03900
FOXG_03902
FOXG_03904
FOXG_03905
FOXG_03906
FOXG_03907
FOXG_03909
FOXG_03910
FOXG_03911
FOXG_03913
FOXG_03914
FOXG_03915
FOXG_03923
FOXG_03924
FOXG_03928
FOXG_03937
FOXG_03944
FOXG_03958
FOXG_03959
FOXG_03960
FOXG_03961
FOXG_03963
FOXG_03964
FOXG_03968
FOXG_03973
FOXG_03974
FOXG_03977
FOXG_03980
FOXG_03981
FOXG_03982
FOXG_03983
FOXG_03984
FOXG_03994
FOXG_03996
FOXG_03997
FOXG_04002
FOXG_04016
FOXG_04017
FOXG_04021
FOXG_04024
FOXG_04025
FOXG_04026
FOXG_04029
FOXG_04031
FOXG_04039
FOXG_04043
FOXG_04044
FOXG_04045
FOXG_04046
FOXG_04047
FOXG_04048
FOXG_04049
FOXG_04050
FOXG_04051
FOXG_04052
FOXG_04053
FOXG_04054
FOXG_04055
FOXG_04056
FOXG_04057
FOXG_04058
FOXG_04059
FOXG_04060
FOXG_04061
FOXG_04062
FOXG_04063
FOXG_04064
FOXG_04065
FOXG_04066
FOXG_04067
FOXG_04068
FOXG_04069
FOXG_04070
FOXG_04071
FOXG_04072
FOXG_04073
FOXG_04074
FOXG_04075
FOXG_04076
FOXG_04077
FOXG_04078
FOXG_04079
FOXG_04080
FOXG_04081
FOXG_04082
FOXG_04083
FOXG_04084
FOXG_04085
FOXG_04086
FOXG_04087
FOXG_04088
FOXG_04089
FOXG_04090
FOXG_04091
FOXG_04092
FOXG_04093
FOXG_04094
FOXG_04095
FOXG_04096
FOXG_04097
FOXG_04098
FOXG_04099
FOXG_04100
FOXG_04101
FOXG_04102
FOXG_04103
FOXG_04104
FOXG_04105
FOXG_04106
FOXG_04107
FOXG_04108
FOXG_04109
FOXG_04110
FOXG_04111
FOXG_04112
FOXG_04113
FOXG_04114
FOXG_04115
FOXG_04116
FOXG_04117
FOXG_04118
FOXG_04119
FOXG_04120
FOXG_04121
FOXG_04122
FOXG_04123
FOXG_04124
FOXG_04125
FOXG_04126
FOXG_04127
FOXG_04128
FOXG_04129
FOXG_04130
FOXG_04131
FOXG_04132
FOXG_04133
FOXG_04134
FOXG_04138
FOXG_04139
FOXG_04140
FOXG_04142
FOXG_04143
FOXG_04144
FOXG_04145
FOXG_04146
FOXG_04147
FOXG_04148
FOXG_04149
FOXG_04150
FOXG_04151
FOXG_04152
FOXG_04154
FOXG_04155
FOXG_04156
FOXG_04157
FOXG_04158
FOXG_04159
FOXG_04160
FOXG_04161
FOXG_04162
FOXG_04163
FOXG_04164
FOXG_04165
FOXG_04166
FOXG_04167
FOXG_04168
FOXG_04169
FOXG_04170
FOXG_04171
FOXG_04172
FOXG_04173
FOXG_04174
FOXG_04175
FOXG_04176
FOXG_04177
FOXG_04178
FOXG_04179
FOXG_04180
FOXG_04181
FOXG_04182
FOXG_04183
FOXG_04184
FOXG_04185
FOXG_04186
FOXG_04187
FOXG_04188
FOXG_04189
FOXG_04190
FOXG_04191
FOXG_04192
FOXG_04193
FOXG_04194
FOXG_04195
FOXG_04196
FOXG_04197
FOXG_04198
FOXG_04199
FOXG_04200
FOXG_04201
FOXG_04202
FOXG_04203
FOXG_04204
FOXG_04205
FOXG_04206
FOXG_04207
FOXG_04208
FOXG_04209
FOXG_04210
FOXG_04211
FOXG_04212
FOXG_04213
FOXG_04214
FOXG_04215
FOXG_04216
FOXG_04217
FOXG_04218
FOXG_04219
FOXG_04220
FOXG_04221
FOXG_04222
FOXG_04223
FOXG_04224
FOXG_04225
FOXG_04226
FOXG_04227
FOXG_04228
FOXG_04229
FOXG_04230
FOXG_04231
FOXG_04232
FOXG_04233
FOXG_04234
FOXG_04235
FOXG_04236
FOXG_04237
FOXG_04238
FOXG_04239
FOXG_04240
FOXG_04241
FOXG_04242
FOXG_04243
FOXG_04244
FOXG_04245
FOXG_04246
FOXG_04247
FOXG_04248
FOXG_04249
FOXG_04250
FOXG_04251
FOXG_04252
FOXG_04253
FOXG_04255
FOXG_04257
FOXG_04258
FOXG_04259
FOXG_04260
FOXG_04261
FOXG_04262
FOXG_04264
FOXG_04265
FOXG_04266
FOXG_04267
FOXG_04268
FOXG_04269
FOXG_04270
FOXG_04271
FOXG_04272
FOXG_04273
FOXG_04274
FOXG_04275
FOXG_04276
FOXG_04277
FOXG_04278
FOXG_04279
FOXG_04280
FOXG_04281
FOXG_04282
FOXG_04283
FOXG_04284
FOXG_04285
FOXG_04286
FOXG_04287
FOXG_04288
FOXG_04289
FOXG_04290
FOXG_04291
FOXG_04292
FOXG_04293
FOXG_04294
FOXG_04295
FOXG_04296
FOXG_04297
FOXG_04298
FOXG_04299
FOXG_04300
FOXG_04301
FOXG_04302
FOXG_04303
FOXG_04304
FOXG_04305
FOXG_04306
FOXG_04307
FOXG_04308
FOXG_04309
FOXG_04310
FOXG_04311
FOXG_04312
FOXG_04313
FOXG_04314
FOXG_04315
FOXG_04316
FOXG_04317
FOXG_04318
FOXG_04319
FOXG_04320
FOXG_04321
FOXG_04322
FOXG_04323
FOXG_04324
FOXG_04325
FOXG_04326
FOXG_04327
FOXG_04328
FOXG_04329
FOXG_04330
FOXG_04331
FOXG_04332
FOXG_04333
FOXG_04334
FOXG_04335
FOXG_04336
FOXG_04337
FOXG_04338
FOXG_04339
FOXG_04340
FOXG_04341
FOXG_04342
FOXG_04343
FOXG_04344
FOXG_04345
FOXG_04346
FOXG_04347
FOXG_04348
FOXG_04350
FOXG_04351
FOXG_04352
FOXG_04355
FOXG_04356
FOXG_04357
FOXG_04358
FOXG_04359
FOXG_04360
FOXG_04361
FOXG_04362
FOXG_04363
FOXG_04364
FOXG_04365
FOXG_04366
FOXG_04367
FOXG_04368
FOXG_04369
FOXG_04370
FOXG_04371
FOXG_04372
FOXG_04373
FOXG_04374
FOXG_04375
FOXG_04376
FOXG_04377
FOXG_04378
FOXG_04379
FOXG_04380
FOXG_04381
FOXG_04382
FOXG_04383
FOXG_04384
FOXG_04385
FOXG_04386
FOXG_04387
FOXG_04388
FOXG_04389
FOXG_04390
FOXG_04391
FOXG_04392
FOXG_04393
FOXG_04394
FOXG_04395
FOXG_04396
FOXG_04397
FOXG_04398
FOXG_04399
FOXG_04400
FOXG_04401
FOXG_04402
FOXG_04403
FOXG_04404
FOXG_04405
FOXG_04406
FOXG_04407
FOXG_04408
FOXG_04409
FOXG_04410
FOXG_04411
FOXG_04412
FOXG_04413
FOXG_04414
FOXG_04415
FOXG_04416
FOXG_04417
FOXG_04418
FOXG_04419
FOXG_04420
FOXG_04421
FOXG_04422
FOXG_04423
FOXG_04424
FOXG_04425
FOXG_04426
FOXG_04427
FOXG_04428
FOXG_04429
FOXG_04430
FOXG_04431
FOXG_04432
FOXG_04433
FOXG_04434
FOXG_04435
FOXG_04436
FOXG_04437
FOXG_04438
FOXG_04439
FOXG_04440
FOXG_04441
FOXG_04442
FOXG_04443
FOXG_04444
FOXG_04445
FOXG_04446
FOXG_04447
FOXG_04448
FOXG_04449
FOXG_04450
FOXG_04451
FOXG_04452
FOXG_04453
FOXG_04454
FOXG_04455
FOXG_04456
FOXG_04457
FOXG_04458
FOXG_04459
FOXG_04460
FOXG_04461
FOXG_04462
FOXG_04463
FOXG_04464
FOXG_04465
FOXG_04466
FOXG_04467
FOXG_04468
FOXG_04469
FOXG_04470
FOXG_04471
FOXG_04472
FOXG_04473
FOXG_04474
FOXG_04475
FOXG_04476
FOXG_04477
FOXG_04479
FOXG_04480
FOXG_04482
FOXG_04483
FOXG_04484
FOXG_04485
FOXG_04486
FOXG_04487
FOXG_04488
FOXG_04489
FOXG_04491
FOXG_04493
FOXG_04500
FOXG_04511
FOXG_04512
FOXG_04515
FOXG_04516
FOXG_04517
FOXG_04532
FOXG_04533
FOXG_04535
FOXG_04536
FOXG_04539
FOXG_04540
FOXG_04542
FOXG_04543
FOXG_04544
FOXG_04554
FOXG_04556
FOXG_04562
FOXG_04563
FOXG_04566
FOXG_04567
FOXG_04568
FOXG_04579
FOXG_04581
FOXG_04582
FOXG_04584
FOXG_04587
FOXG_04591
FOXG_04592
FOXG_04596
FOXG_04597
FOXG_04598
FOXG_04599
FOXG_04600
FOXG_04601
FOXG_04602
FOXG_04603
FOXG_04605
FOXG_04608
FOXG_04616
FOXG_04645
FOXG_04658
FOXG_04662
FOXG_04663
FOXG_04664
FOXG_04665
FOXG_04666
FOXG_04667
FOXG_04668
FOXG_04669
FOXG_04670
FOXG_04671
FOXG_04672
FOXG_04673
FOXG_04674
FOXG_04675
FOXG_04676
FOXG_04677
FOXG_04678
FOXG_04701
FOXG_04702
FOXG_04703
FOXG_04706
FOXG_04707
FOXG_04711
FOXG_04715
FOXG_04720
FOXG_04722
FOXG_04723
FOXG_04724
FOXG_04725
FOXG_04726
FOXG_04731
FOXG_04744
FOXG_04745
FOXG_04746
FOXG_04747
FOXG_04750
FOXG_04751
FOXG_04752
FOXG_04753
FOXG_04754
FOXG_04755
FOXG_04756
FOXG_04757
FOXG_04758
FOXG_04761
FOXG_04764
FOXG_04772
FOXG_04773
FOXG_04774
FOXG_04775
FOXG_04776
FOXG_04777
FOXG_04778
FOXG_04780
FOXG_04789
FOXG_04793
FOXG_04795
FOXG_04796
FOXG_04798
FOXG_04802
FOXG_04805
FOXG_04807
FOXG_04808
FOXG_04810
FOXG_04817
FOXG_04823
FOXG_04824
FOXG_04826
FOXG_04838
FOXG_04841
FOXG_04843
FOXG_04845
FOXG_04849
FOXG_04853
FOXG_04861
FOXG_04863
FOXG_04864
FOXG_04867
FOXG_04868
FOXG_04871
FOXG_04876
FOXG_04877
FOXG_04878
FOXG_04880
FOXG_04885
FOXG_04890
FOXG_04891
FOXG_04892
FOXG_04893
FOXG_04894
FOXG_04895
FOXG_04897
FOXG_04898
FOXG_04899
FOXG_04903
FOXG_04904
FOXG_04905
FOXG_04906
FOXG_04907
FOXG_04909
FOXG_04910
FOXG_04914
FOXG_04918
FOXG_04919
FOXG_04921
FOXG_04924
FOXG_04926
FOXG_04927
FOXG_04928
FOXG_04930
FOXG_04931
FOXG_04932
FOXG_04933
FOXG_04936
FOXG_04937
FOXG_04938
FOXG_04939
FOXG_04941
FOXG_04951
FOXG_04952
FOXG_04953
FOXG_04954
FOXG_04955
FOXG_04959
FOXG_04962
FOXG_04963
FOXG_04965
FOXG_04966
FOXG_04967
FOXG_04970
FOXG_04971
FOXG_04972
FOXG_04973
FOXG_04974
FOXG_04975
FOXG_04976
FOXG_04977
FOXG_04978
FOXG_04979
FOXG_04980
FOXG_04981
FOXG_04982
FOXG_04983
FOXG_04984
FOXG_04985
FOXG_04986
FOXG_04987
FOXG_04988
FOXG_04989
FOXG_04990
FOXG_04991
FOXG_04992
FOXG_04993
FOXG_04994
FOXG_04995
FOXG_04996
FOXG_04997
FOXG_04998
FOXG_04999
FOXG_05000
FOXG_05001
FOXG_05002
FOXG_05003
FOXG_05004
FOXG_05005
FOXG_05006
FOXG_05007
FOXG_05008
FOXG_05009
FOXG_05010
FOXG_05011
FOXG_05012
FOXG_05013
FOXG_05014
FOXG_05015
FOXG_05016
FOXG_05017
FOXG_05018
FOXG_05019
FOXG_05020
FOXG_05021
FOXG_05022
FOXG_05023
FOXG_05024
FOXG_05025
FOXG_05026
FOXG_05027
FOXG_05028
FOXG_05029
FOXG_05030
FOXG_05031
FOXG_05032
FOXG_05033
FOXG_05034
FOXG_05035
FOXG_05036
FOXG_05037
FOXG_05038
FOXG_05039
FOXG_05040
FOXG_05041
FOXG_05042
FOXG_05043
FOXG_05044
FOXG_05045
FOXG_05046
FOXG_05047
FOXG_05048
FOXG_05049
FOXG_05050
FOXG_05051
FOXG_05052
FOXG_05053
FOXG_05054
FOXG_05055
FOXG_05056
FOXG_05057
FOXG_05058
FOXG_05059
FOXG_05060
FOXG_05061
FOXG_05062
FOXG_05063
FOXG_05064
FOXG_05065
FOXG_05066
FOXG_05067
FOXG_05068
FOXG_05069
FOXG_05070
FOXG_05071
FOXG_05072
FOXG_05073
FOXG_05074
FOXG_05075
FOXG_05076
FOXG_05077
FOXG_05078
FOXG_05079
FOXG_05080
FOXG_05081
FOXG_05082
FOXG_05083
FOXG_05084
FOXG_05085
FOXG_05086
FOXG_05088
FOXG_05089
FOXG_05092
FOXG_05093
FOXG_05094
FOXG_05095
FOXG_05096
FOXG_05097
FOXG_05098
FOXG_05099
FOXG_05100
FOXG_05101
FOXG_05102
FOXG_05103
FOXG_05104
FOXG_05105
FOXG_05106
FOXG_05107
FOXG_05108
FOXG_05109
FOXG_05110
FOXG_05111
FOXG_05112
FOXG_05113
FOXG_05114
FOXG_05115
FOXG_05116
FOXG_05117
FOXG_05118
FOXG_05119
FOXG_05120
FOXG_05121
FOXG_05122
FOXG_05123
FOXG_05124
FOXG_05125
FOXG_05126
FOXG_05127
FOXG_05128
FOXG_05129
FOXG_05130
FOXG_05131
FOXG_05132
FOXG_05133
FOXG_05134
FOXG_05135
FOXG_05136
FOXG_05137
FOXG_05138
FOXG_05139
FOXG_05140
FOXG_05141
FOXG_05142
FOXG_05143
FOXG_05144
FOXG_05145
FOXG_05146
FOXG_05147
FOXG_05148
FOXG_05149
FOXG_05150
FOXG_05151
FOXG_05152
FOXG_05153
FOXG_05154
FOXG_05155
FOXG_05156
FOXG_05157
FOXG_05158
FOXG_05159
FOXG_05160
FOXG_05161
FOXG_05162
FOXG_05163
FOXG_05164
FOXG_05165
FOXG_05166
FOXG_05167
FOXG_05168
FOXG_05169
FOXG_05170
FOXG_05171
FOXG_05172
FOXG_05173
FOXG_05174
FOXG_05175
FOXG_05176
FOXG_05177
FOXG_05178
FOXG_05179
FOXG_05180
FOXG_05181
FOXG_05182
FOXG_05183
FOXG_05184
FOXG_05185
FOXG_05186
FOXG_05187
FOXG_05188
FOXG_05189
FOXG_05190
FOXG_05191
FOXG_05192
FOXG_05193
FOXG_05194
FOXG_05195
FOXG_05196
FOXG_05197
FOXG_05198
FOXG_05199
FOXG_05200
FOXG_05201
FOXG_05202
FOXG_05203
FOXG_05204
FOXG_05205
FOXG_05206
FOXG_05207
FOXG_05208
FOXG_05209
FOXG_05210
FOXG_05211
FOXG_05212
FOXG_05213
FOXG_05214
FOXG_05215
FOXG_05216
FOXG_05217
FOXG_05218
FOXG_05219
FOXG_05220
FOXG_05221
FOXG_05222
FOXG_05224
FOXG_05225
FOXG_05226
FOXG_05227
FOXG_05228
FOXG_05229
FOXG_05230
FOXG_05231
FOXG_05232
FOXG_05233
FOXG_05234
FOXG_05235
FOXG_05236
FOXG_05237
FOXG_05238
FOXG_05239
FOXG_05240
FOXG_05241
FOXG_05243
FOXG_05245
FOXG_05246
FOXG_05247
FOXG_05248
FOXG_05249
FOXG_05250
FOXG_05251
FOXG_05252
FOXG_05253
FOXG_05254
FOXG_05255
FOXG_05256
FOXG_05257
FOXG_05258
FOXG_05259
FOXG_05260
FOXG_05261
FOXG_05262
FOXG_05263
FOXG_05264
FOXG_05265
FOXG_05266
FOXG_05267
FOXG_05268
FOXG_05269
FOXG_05270
FOXG_05271
FOXG_05272
FOXG_05273
FOXG_05274
FOXG_05275
FOXG_05276
FOXG_05277
FOXG_05278
FOXG_05279
FOXG_05280
FOXG_05281
FOXG_05282
FOXG_05283
FOXG_05284
FOXG_05285
FOXG_05286
FOXG_05287
FOXG_05288
FOXG_05289
FOXG_05290
FOXG_05291
FOXG_05292
FOXG_05293
FOXG_05294
FOXG_05295
FOXG_05296
FOXG_05297
FOXG_05298
FOXG_05299
FOXG_05300
FOXG_05301
FOXG_05302
FOXG_05303
FOXG_05304
FOXG_05305
FOXG_05306
FOXG_05307
FOXG_05308
FOXG_05309
FOXG_05310
FOXG_05311
FOXG_05312
FOXG_05313
FOXG_05314
FOXG_05315
FOXG_05316
FOXG_05317
FOXG_05318
FOXG_05320
FOXG_05321
FOXG_05322
FOXG_05323
FOXG_05324
FOXG_05325
FOXG_05326
FOXG_05327
FOXG_05328
FOXG_05329
FOXG_05330
FOXG_05331
FOXG_05332
FOXG_05333
FOXG_05334
FOXG_05335
FOXG_05336
FOXG_05337
FOXG_05338
FOXG_05339
FOXG_05340
FOXG_05341
FOXG_05342
FOXG_05344
FOXG_05345
FOXG_05346
FOXG_05347
FOXG_05348
FOXG_05349
FOXG_05350
FOXG_05351
FOXG_05352
FOXG_05353
FOXG_05354
FOXG_05355
FOXG_05356
FOXG_05357
FOXG_05358
FOXG_05360
FOXG_05362
FOXG_05363
FOXG_05364
FOXG_05365
FOXG_05366
FOXG_05367
FOXG_05368
FOXG_05369
FOXG_05370
FOXG_05371
FOXG_05373
FOXG_05374
FOXG_05375
FOXG_05376
FOXG_05378
FOXG_05379
FOXG_05380
FOXG_05381
FOXG_05382
FOXG_05386
FOXG_05387
FOXG_05388
FOXG_05389
FOXG_05390
FOXG_05391
FOXG_05392
FOXG_05393
FOXG_05394
FOXG_05397
FOXG_05398
FOXG_05399
FOXG_05400
FOXG_05401
FOXG_05402
FOXG_05403
FOXG_05404
FOXG_05405
FOXG_05406
FOXG_05407
FOXG_05408
FOXG_05409
FOXG_05410
FOXG_05411
FOXG_05412
FOXG_05413
FOXG_05414
FOXG_05416
FOXG_05418
FOXG_05419
FOXG_05421
FOXG_05423
FOXG_05424
FOXG_05425
FOXG_05426
FOXG_05427
FOXG_05428
FOXG_05429
FOXG_05430
FOXG_05432
FOXG_05433
FOXG_05434
FOXG_05435
FOXG_05436
FOXG_05438
FOXG_05439
FOXG_05440
FOXG_05441
FOXG_05442
FOXG_05445
FOXG_05446
FOXG_05447
FOXG_05449
FOXG_05451
FOXG_05452
FOXG_05453
FOXG_05454
FOXG_05455
FOXG_05456
FOXG_05457
FOXG_05458
FOXG_05459
FOXG_05460
FOXG_05461
FOXG_05462
FOXG_05463
FOXG_05464
FOXG_05465
FOXG_05466
FOXG_05467
FOXG_05468
FOXG_05469
FOXG_05470
FOXG_05471
FOXG_05472
FOXG_05473
FOXG_05474
FOXG_05475
FOXG_05476
FOXG_05477
FOXG_05478
FOXG_05479
FOXG_05480
FOXG_05481
FOXG_05482
FOXG_05483
FOXG_05484
FOXG_05485
FOXG_05486
FOXG_05487
FOXG_05488
FOXG_05489
FOXG_05490
FOXG_05491
FOXG_05492
FOXG_05493
FOXG_05494
FOXG_05495
FOXG_05496
FOXG_05497
FOXG_05498
FOXG_05499
FOXG_05500
FOXG_05501
FOXG_05502
FOXG_05503
FOXG_05504
FOXG_05505
FOXG_05506
FOXG_05508
FOXG_05509
FOXG_05510
FOXG_05512
FOXG_05513
FOXG_05515
FOXG_05516
FOXG_05517
FOXG_05518
FOXG_05519
FOXG_05520
FOXG_05521
FOXG_05522
FOXG_05525
FOXG_05526
FOXG_05527
FOXG_05528
FOXG_05529
FOXG_05530
FOXG_05531
FOXG_05532
FOXG_05533
FOXG_05534
FOXG_05535
FOXG_05536
FOXG_05537
FOXG_05538
FOXG_05539
FOXG_05540
FOXG_05541
FOXG_05542
FOXG_05543
FOXG_05544
FOXG_05545
FOXG_05546
FOXG_05547
FOXG_05548
FOXG_05549
FOXG_05550
FOXG_05551
FOXG_05552
FOXG_05553
FOXG_05554
FOXG_05555
FOXG_05556
FOXG_05557
FOXG_05558
FOXG_05559
FOXG_05560
FOXG_05561
FOXG_05562
FOXG_05563
FOXG_05564
FOXG_05565
FOXG_05566
FOXG_05567
FOXG_05568
FOXG_05575
FOXG_05577
FOXG_05578
FOXG_05579
FOXG_05580
FOXG_05581
FOXG_05584
FOXG_05594
FOXG_05600
FOXG_05605
FOXG_05606
FOXG_05607
FOXG_05608
FOXG_05610
FOXG_05611
FOXG_05612
FOXG_05618
FOXG_05621
FOXG_05632
FOXG_05637
FOXG_05641
FOXG_05642
FOXG_05645
FOXG_05649
FOXG_05652
FOXG_05655
FOXG_05657
FOXG_05658
FOXG_05659
FOXG_05660
FOXG_05661
FOXG_05663
FOXG_05669
FOXG_05670
FOXG_05671
FOXG_05673
FOXG_05675
FOXG_05677
FOXG_05678
FOXG_05679
FOXG_05682
FOXG_05683
FOXG_05684
FOXG_05685
FOXG_05686
FOXG_05692
FOXG_05693
FOXG_05694
FOXG_05695
FOXG_05696
FOXG_05697
FOXG_05698
FOXG_05699
FOXG_05700
FOXG_05701
FOXG_05702
FOXG_05703
FOXG_05704
FOXG_05705
FOXG_05706
FOXG_05707
FOXG_05708
FOXG_05709
FOXG_05710
FOXG_05711
FOXG_05712
FOXG_05713
FOXG_05714
FOXG_05715
FOXG_05716
FOXG_05717
FOXG_05718
FOXG_05719
FOXG_05720
FOXG_05721
FOXG_05722
FOXG_05723
FOXG_05724
FOXG_05725
FOXG_05726
FOXG_05727
FOXG_05728
FOXG_05729
FOXG_05730
FOXG_05731
FOXG_05732
FOXG_05733
FOXG_05734
FOXG_05735
FOXG_05736
FOXG_05737
FOXG_05738
FOXG_05739
FOXG_05740
FOXG_05741
FOXG_05743
FOXG_05744
FOXG_05745
FOXG_05746
FOXG_05747
FOXG_05748
FOXG_05749
FOXG_05750
FOXG_05752
FOXG_05755
FOXG_05756
FOXG_05760
FOXG_05761
FOXG_05763
FOXG_05764
FOXG_05765
FOXG_05766
FOXG_05767
FOXG_05768
FOXG_05769
FOXG_05770
FOXG_05773
FOXG_05774
FOXG_05775
FOXG_05776
FOXG_05777
FOXG_05778
FOXG_05779
FOXG_05788
FOXG_05789
FOXG_05795
FOXG_05797
FOXG_05798
FOXG_05799
FOXG_05800
FOXG_05803
FOXG_05804
FOXG_05805
FOXG_05810
FOXG_05813
FOXG_05815
FOXG_05816
FOXG_05817
FOXG_05818
FOXG_05819
FOXG_05820
FOXG_05821
FOXG_05822
FOXG_05823
FOXG_05824
FOXG_05825
FOXG_05826
FOXG_05827
FOXG_05828
FOXG_05829
FOXG_05830
FOXG_05831
FOXG_05832
FOXG_05833
FOXG_05834
FOXG_05835
FOXG_05836
FOXG_05837
FOXG_05838
FOXG_05839
FOXG_05840
FOXG_05841
FOXG_05842
FOXG_05843
FOXG_05844
FOXG_05845
FOXG_05846
FOXG_05847
FOXG_05848
FOXG_05849
FOXG_05850
FOXG_05851
FOXG_05852
FOXG_05853
FOXG_05854
FOXG_05855
FOXG_05856
FOXG_05857
FOXG_05858
FOXG_05859
FOXG_05860
FOXG_05861
FOXG_05862
FOXG_05863
FOXG_05864
FOXG_05865
FOXG_05866
FOXG_05867
FOXG_05868
FOXG_05869
FOXG_05870
FOXG_05871
FOXG_05872
FOXG_05873
FOXG_05874
FOXG_05875
FOXG_05876
FOXG_05877
FOXG_05878
FOXG_05879
FOXG_05880
FOXG_05881
FOXG_05882
FOXG_05883
FOXG_05884
FOXG_05885
FOXG_05886
FOXG_05887
FOXG_05888
FOXG_05889
FOXG_05890
FOXG_05891
FOXG_05892
FOXG_05893
FOXG_05894
FOXG_05895
FOXG_05896
FOXG_05897
FOXG_05898
FOXG_05899
FOXG_05900
FOXG_05901
FOXG_05902
FOXG_05903
FOXG_05904
FOXG_05905
FOXG_05906
FOXG_05907
FOXG_05908
FOXG_05909
FOXG_05910
FOXG_05911
FOXG_05912
FOXG_05913
FOXG_05914
FOXG_05915
FOXG_05916
FOXG_05917
FOXG_05918
FOXG_05919
FOXG_05920
FOXG_05921
FOXG_05922
FOXG_05923
FOXG_05924
FOXG_05925
FOXG_05926
FOXG_05927
FOXG_05928
FOXG_05929
FOXG_05930
FOXG_05931
FOXG_05932
FOXG_05934
FOXG_05935
FOXG_05936
FOXG_05937
FOXG_05938
FOXG_05939
FOXG_05940
FOXG_05941
FOXG_05942
FOXG_05943
FOXG_05944
FOXG_05945
FOXG_05947
FOXG_05948
FOXG_05950
FOXG_05954
FOXG_05955
FOXG_05956
FOXG_05957
FOXG_05958
FOXG_05959
FOXG_05960
FOXG_05961
FOXG_05962
FOXG_05963
FOXG_05964
FOXG_05965
FOXG_05966
FOXG_05967
FOXG_05968
FOXG_05969
FOXG_05970
FOXG_05971
FOXG_05972
FOXG_05973
FOXG_05974
FOXG_05975
FOXG_05976
FOXG_05977
FOXG_05978
FOXG_05979
FOXG_05980
FOXG_05981
FOXG_05982
FOXG_05983
FOXG_05984
FOXG_05985
FOXG_05987
FOXG_05991
FOXG_05992
FOXG_05993
FOXG_05994
FOXG_05995
FOXG_05996
FOXG_05997
FOXG_05998
FOXG_05999
FOXG_06000
FOXG_06001
FOXG_06002
FOXG_06003
FOXG_06004
FOXG_06005
FOXG_06006
FOXG_06007
FOXG_06008
FOXG_06009
FOXG_06010
FOXG_06011
FOXG_06012
FOXG_06013
FOXG_06014
FOXG_06018
FOXG_06019
FOXG_06020
FOXG_06021
FOXG_06022
FOXG_06023
FOXG_06024
FOXG_06025
FOXG_06026
FOXG_06027
FOXG_06028
FOXG_06029
FOXG_06030
FOXG_06031
FOXG_06032
FOXG_06033
FOXG_06034
FOXG_06035
FOXG_06036
FOXG_06037
FOXG_06038
FOXG_06039
FOXG_06040
FOXG_06041
FOXG_06042
FOXG_06043
FOXG_06044
FOXG_06045
FOXG_06046
FOXG_06047
FOXG_06048
FOXG_06049
FOXG_06050
FOXG_06051
FOXG_06052
FOXG_06053
FOXG_06054
FOXG_06055
FOXG_06056
FOXG_06057
FOXG_06058
FOXG_06059
FOXG_06060
FOXG_06061
FOXG_06062
FOXG_06063
FOXG_06064
FOXG_06065
FOXG_06066
FOXG_06067
FOXG_06068
FOXG_06069
FOXG_06070
FOXG_06071
FOXG_06072
FOXG_06073
FOXG_06074
FOXG_06075
FOXG_06076
FOXG_06077
FOXG_06078
FOXG_06079
FOXG_06080
FOXG_06081
FOXG_06082
FOXG_06083
FOXG_06084
FOXG_06085
FOXG_06086
FOXG_06087
FOXG_06088
FOXG_06089
FOXG_06090
FOXG_06091
FOXG_06092
FOXG_06093
FOXG_06094
FOXG_06095
FOXG_06096
FOXG_06097
FOXG_06098
FOXG_06099
FOXG_06100
FOXG_06102
FOXG_06103
FOXG_06104
FOXG_06105
FOXG_06106
FOXG_06107
FOXG_06108
FOXG_06109
FOXG_06110
FOXG_06111
FOXG_06112
FOXG_06113
FOXG_06114
FOXG_06115
FOXG_06116
FOXG_06117
FOXG_06118
FOXG_06119
FOXG_06120
FOXG_06121
FOXG_06122
FOXG_06123
FOXG_06124
FOXG_06125
FOXG_06126
FOXG_06127
FOXG_06128
FOXG_06129
FOXG_06130
FOXG_06131
FOXG_06132
FOXG_06133
FOXG_06134
FOXG_06135
FOXG_06136
FOXG_06137
FOXG_06138
FOXG_06139
FOXG_06140
FOXG_06141
FOXG_06142
FOXG_06143
FOXG_06144
FOXG_06145
FOXG_06146
FOXG_06147
FOXG_06148
FOXG_06149
FOXG_06150
FOXG_06151
FOXG_06152
FOXG_06153
FOXG_06154
FOXG_06155
FOXG_06156
FOXG_06157
FOXG_06158
FOXG_06159
FOXG_06160
FOXG_06161
FOXG_06162
FOXG_06163
FOXG_06164
FOXG_06165
FOXG_06166
FOXG_06167
FOXG_06168
FOXG_06169
FOXG_06170
FOXG_06171
FOXG_06172
FOXG_06173
FOXG_06174
FOXG_06175
FOXG_06176
FOXG_06181
FOXG_06182
FOXG_06183
FOXG_06184
FOXG_06185
FOXG_06186
FOXG_06187
FOXG_06188
FOXG_06189
FOXG_06190
FOXG_06191
FOXG_06192
FOXG_06193
FOXG_06194
FOXG_06195
FOXG_06196
FOXG_06197
FOXG_06198
FOXG_06199
FOXG_06200
FOXG_06201
FOXG_06202
FOXG_06203
FOXG_06204
FOXG_06205
FOXG_06206
FOXG_06207
FOXG_06208
FOXG_06209
FOXG_06210
FOXG_06211
FOXG_06212
FOXG_06213
FOXG_06214
FOXG_06215
FOXG_06216
FOXG_06217
FOXG_06218
FOXG_06219
FOXG_06221
FOXG_06222
FOXG_06223
FOXG_06224
FOXG_06225
FOXG_06226
FOXG_06227
FOXG_06228
FOXG_06229
FOXG_06230
FOXG_06231
FOXG_06232
FOXG_06233
FOXG_06234
FOXG_06235
FOXG_06236
FOXG_06237
FOXG_06238
FOXG_06239
FOXG_06240
FOXG_06241
FOXG_06242
FOXG_06243
FOXG_06244
FOXG_06245
FOXG_06246
FOXG_06247
FOXG_06248
FOXG_06249
FOXG_06250
FOXG_06251
FOXG_06252
FOXG_06253
FOXG_06254
FOXG_06255
FOXG_06256
FOXG_06257
FOXG_06258
FOXG_06259
FOXG_06260
FOXG_06261
FOXG_06262
FOXG_06263
FOXG_06264
FOXG_06265
FOXG_06266
FOXG_06267
FOXG_06268
FOXG_06269
FOXG_06270
FOXG_06271
FOXG_06272
FOXG_06273
FOXG_06274
FOXG_06275
FOXG_06276
FOXG_06277
FOXG_06278
FOXG_06279
FOXG_06280
FOXG_06281
FOXG_06282
FOXG_06283
FOXG_06284
FOXG_06285
FOXG_06286
FOXG_06287
FOXG_06288
FOXG_06289
FOXG_06290
FOXG_06291
FOXG_06292
FOXG_06293
FOXG_06294
FOXG_06295
FOXG_06296
FOXG_06297
FOXG_06298
FOXG_06299
FOXG_06300
FOXG_06301
FOXG_06302
FOXG_06303
FOXG_06304
FOXG_06305
FOXG_06306
FOXG_06307
FOXG_06308
FOXG_06309
FOXG_06310
FOXG_06311
FOXG_06312
FOXG_06313
FOXG_06314
FOXG_06315
FOXG_06316
FOXG_06317
FOXG_06318
FOXG_06319
FOXG_06320
FOXG_06321
FOXG_06322
FOXG_06323
FOXG_06324
FOXG_06325
FOXG_06326
FOXG_06327
FOXG_06328
FOXG_06329
FOXG_06330
FOXG_06331
FOXG_06332
FOXG_06333
FOXG_06334
FOXG_06335
FOXG_06336
FOXG_06337
FOXG_06338
FOXG_06339
FOXG_06340
FOXG_06341
FOXG_06342
FOXG_06343
FOXG_06344
FOXG_06345
FOXG_06346
FOXG_06347
FOXG_06348
FOXG_06349
FOXG_06350
FOXG_06351
FOXG_06352
FOXG_06353
FOXG_06354
FOXG_06355
FOXG_06356
FOXG_06357
FOXG_06358
FOXG_06359
FOXG_06360
FOXG_06361
FOXG_06362
FOXG_06363
FOXG_06364
FOXG_06365
FOXG_06366
FOXG_06367
FOXG_06368
FOXG_06369
FOXG_06370
FOXG_06371
FOXG_06372
FOXG_06373
FOXG_06374
FOXG_06375
FOXG_06376
FOXG_06377
FOXG_06378
FOXG_06379
FOXG_06380
FOXG_06381
FOXG_06382
FOXG_06383
FOXG_06384
FOXG_06385
FOXG_06386
FOXG_06387
FOXG_06388
FOXG_06389
FOXG_06390
FOXG_06391
FOXG_06392
FOXG_06393
FOXG_06394
FOXG_06395
FOXG_06396
FOXG_06397
FOXG_06398
FOXG_06399
FOXG_06400
FOXG_06401
FOXG_06402
FOXG_06403
FOXG_06404
FOXG_06405
FOXG_06406
FOXG_06407
FOXG_06408
FOXG_06409
FOXG_06410
FOXG_06411
FOXG_06412
FOXG_06413
FOXG_06414
FOXG_06415
FOXG_06416
FOXG_06417
FOXG_06418
FOXG_06419
FOXG_06420
FOXG_06421
FOXG_06422
FOXG_06423
FOXG_06424
FOXG_06425
FOXG_06426
FOXG_06427
FOXG_06428
FOXG_06429
FOXG_06430
FOXG_06431
FOXG_06432
FOXG_06433
FOXG_06434
FOXG_06435
FOXG_06436
FOXG_06438
FOXG_06439
FOXG_06440
FOXG_06441
FOXG_06442
FOXG_06443
FOXG_06444
FOXG_06445
FOXG_06446
FOXG_06447
FOXG_06448
FOXG_06449
FOXG_06450
FOXG_06451
FOXG_06521
FOXG_06935
FOXG_07017
FOXG_07024
FOXG_07050
FOXG_07055
FOXG_07056
FOXG_07089
FOXG_07107
FOXG_07179
FOXG_07180
FOXG_07181
FOXG_07381
FOXG_07382
FOXG_07383
FOXG_07384
FOXG_07388
FOXG_07392
FOXG_07395
FOXG_07402
FOXG_07403
FOXG_07404
FOXG_07408
FOXG_07413
FOXG_07416
FOXG_07417
FOXG_07422
FOXG_07425
FOXG_07431
FOXG_07434
FOXG_07440
FOXG_07444
FOXG_07447
FOXG_07452
FOXG_07453
FOXG_07454
FOXG_07455
FOXG_07459
FOXG_07462
FOXG_07463
FOXG_07464
FOXG_07465
FOXG_07466
FOXG_07470
FOXG_07474
FOXG_07475
FOXG_07476
FOXG_07477
FOXG_07478
FOXG_07479
FOXG_07480
FOXG_07481
FOXG_07482
FOXG_07483
FOXG_07484
FOXG_07485
FOXG_07486
FOXG_07487
FOXG_07488
FOXG_07489
FOXG_07490
FOXG_07491
FOXG_07492
FOXG_07493
FOXG_07494
FOXG_07495
FOXG_07496
FOXG_07497
FOXG_07498
FOXG_07499
FOXG_07500
FOXG_07501
FOXG_07502
FOXG_07503
FOXG_07504
FOXG_07505
FOXG_07506
FOXG_07507
FOXG_07508
FOXG_07509
FOXG_07510
FOXG_07511
FOXG_07512
FOXG_07513
FOXG_07514
FOXG_07515
FOXG_07516
FOXG_07517
FOXG_07518
FOXG_07519
FOXG_07520
FOXG_07521
FOXG_07522
FOXG_07523
FOXG_07524
FOXG_07525
FOXG_07526
FOXG_07527
FOXG_07528
FOXG_07529
FOXG_07530
FOXG_07531
FOXG_07532
FOXG_07533
FOXG_07534
FOXG_07535
FOXG_07536
FOXG_07537
FOXG_07538
FOXG_07539
FOXG_07540
FOXG_07541
FOXG_07542
FOXG_07543
FOXG_07544
FOXG_07545
FOXG_07546
FOXG_07547
FOXG_07548
FOXG_07549
FOXG_07550
FOXG_07551
FOXG_07552
FOXG_07553
FOXG_07554
FOXG_07555
FOXG_07556
FOXG_07557
FOXG_07559
FOXG_07560
FOXG_07561
FOXG_07569
FOXG_07571
FOXG_07572
FOXG_07573
FOXG_07574
FOXG_07575
FOXG_07576
FOXG_07577
FOXG_07578
FOXG_07579
FOXG_07580
FOXG_07582
FOXG_07583
FOXG_07584
FOXG_07585
FOXG_07588
FOXG_07589
FOXG_07590
FOXG_07591
FOXG_07592
FOXG_07593
FOXG_07594
FOXG_07595
FOXG_07596
FOXG_07597
FOXG_07598
FOXG_07599
FOXG_07600
FOXG_07601
FOXG_07602
FOXG_07603
FOXG_07604
FOXG_07605
FOXG_07606
FOXG_07607
FOXG_07608
FOXG_07609
FOXG_07610
FOXG_07611
FOXG_07612
FOXG_07613
FOXG_07614
FOXG_07615
FOXG_07616
FOXG_07617
FOXG_07618
FOXG_07619
FOXG_07620
FOXG_07621
FOXG_07622
FOXG_07623
FOXG_07624
FOXG_07625
FOXG_07626
FOXG_07627
FOXG_07628
FOXG_07629
FOXG_07630
FOXG_07631
FOXG_07632
FOXG_07633
FOXG_07634
FOXG_07635
FOXG_07636
FOXG_07637
FOXG_07638
FOXG_07639
FOXG_07640
FOXG_07641
FOXG_07642
FOXG_07643
FOXG_07644
FOXG_07645
FOXG_07646
FOXG_07647
FOXG_07648
FOXG_07649
FOXG_07650
FOXG_07651
FOXG_07652
FOXG_07653
FOXG_07654
FOXG_07655
FOXG_07656
FOXG_07657
FOXG_07658
FOXG_07659
FOXG_07660
FOXG_07661
FOXG_07662
FOXG_07663
FOXG_07664
FOXG_07665
FOXG_07666
FOXG_07667
FOXG_07668
FOXG_07669
FOXG_07670
FOXG_07671
FOXG_07672
FOXG_07673
FOXG_07674
FOXG_07675
FOXG_07676
FOXG_07677
FOXG_07678
FOXG_07679
FOXG_07680
FOXG_07681
FOXG_07682
FOXG_07683
FOXG_07684
FOXG_07685
FOXG_07686
FOXG_07687
FOXG_07688
FOXG_07689
FOXG_07690
FOXG_07691
FOXG_07692
FOXG_07693
FOXG_07694
FOXG_07695
FOXG_07696
FOXG_07697
FOXG_07698
FOXG_07699
FOXG_07700
FOXG_07701
FOXG_07702
FOXG_07703
FOXG_07704
FOXG_07705
FOXG_07706
FOXG_07707
FOXG_07708
FOXG_07709
FOXG_07710
FOXG_07711
FOXG_07712
FOXG_07713
FOXG_07714
FOXG_07715
FOXG_07716
FOXG_07717
FOXG_07718
FOXG_07719
FOXG_07720
FOXG_07721
FOXG_07722
FOXG_07723
FOXG_07724
FOXG_07725
FOXG_07726
FOXG_07727
FOXG_07728
FOXG_07729
FOXG_07730
FOXG_07731
FOXG_07732
FOXG_07733
FOXG_07734
FOXG_07735
FOXG_07736
FOXG_07737
FOXG_07738
FOXG_07739
FOXG_07740
FOXG_07741
FOXG_07742
FOXG_07743
FOXG_07744
FOXG_07745
FOXG_07748
FOXG_07749
FOXG_07750
FOXG_07751
FOXG_07752
FOXG_07753
FOXG_07754
FOXG_07755
FOXG_07756
FOXG_07757
FOXG_07758
FOXG_07759
FOXG_07760
FOXG_07761
FOXG_07762
FOXG_07763
FOXG_07764
FOXG_07765
FOXG_07766
FOXG_07767
FOXG_07768
FOXG_07769
FOXG_07770
FOXG_07771
FOXG_07772
FOXG_07773
FOXG_07774
FOXG_07775
FOXG_07776
FOXG_07777
FOXG_07778
FOXG_07779
FOXG_07780
FOXG_07781
FOXG_07782
FOXG_07783
FOXG_07784
FOXG_07785
FOXG_07786
FOXG_07787
FOXG_07788
FOXG_07790
FOXG_07791
FOXG_07792
FOXG_07793
FOXG_07794
FOXG_07795
FOXG_07796
FOXG_07797
FOXG_07798
FOXG_07799
FOXG_07800
FOXG_07801
FOXG_07802
FOXG_07803
FOXG_07804
FOXG_07805
FOXG_07806
FOXG_07807
FOXG_07808
FOXG_07809
FOXG_07810
FOXG_07811
FOXG_07812
FOXG_07813
FOXG_07814
FOXG_07815
FOXG_07816
FOXG_07817
FOXG_07818
FOXG_07819
FOXG_07820
FOXG_07821
FOXG_07822
FOXG_07823
FOXG_07824
FOXG_07825
FOXG_07826
FOXG_07827
FOXG_07828
FOXG_07829
FOXG_07830
FOXG_07831
FOXG_07832
FOXG_07833
FOXG_07834
FOXG_07835
FOXG_07836
FOXG_07837
FOXG_07838
FOXG_07839
FOXG_07840
FOXG_07841
FOXG_07842
FOXG_07843
FOXG_07844
FOXG_07845
FOXG_07846
FOXG_07847
FOXG_07848
FOXG_07849
FOXG_07850
FOXG_07851
FOXG_07852
FOXG_07853
FOXG_07854
FOXG_07855
FOXG_07856
FOXG_07857
FOXG_07858
FOXG_07859
FOXG_07860
FOXG_07861
FOXG_07862
FOXG_07863
FOXG_07864
FOXG_07865
FOXG_07866
FOXG_07867
FOXG_07868
FOXG_07869
FOXG_07870
FOXG_07871
FOXG_07872
FOXG_07873
FOXG_07874
FOXG_07875
FOXG_07876
FOXG_07877
FOXG_07878
FOXG_07879
FOXG_07880
FOXG_07881
FOXG_07882
FOXG_07883
FOXG_07884
FOXG_07885
FOXG_07886
FOXG_07887
FOXG_07888
FOXG_07889
FOXG_07890
FOXG_07891
FOXG_07892
FOXG_07893
FOXG_07894
FOXG_07895
FOXG_07896
FOXG_07897
FOXG_07898
FOXG_07899
FOXG_07900
FOXG_07901
FOXG_07902
FOXG_07903
FOXG_07904
FOXG_07905
FOXG_07906
FOXG_07907
FOXG_07908
FOXG_07909
FOXG_07910
FOXG_07911
FOXG_07912
FOXG_07913
FOXG_07914
FOXG_07915
FOXG_07916
FOXG_07917
FOXG_07918
FOXG_07919
FOXG_07920
FOXG_07921
FOXG_07922
FOXG_07923
FOXG_07924
FOXG_07925
FOXG_07926
FOXG_07927
FOXG_07928
FOXG_07933
FOXG_07934
FOXG_07935
FOXG_07936
FOXG_07937
FOXG_07938
FOXG_07943
FOXG_07944
FOXG_07945
FOXG_07946
FOXG_07947
FOXG_07948
FOXG_07949
FOXG_07950
FOXG_07952
FOXG_07953
FOXG_07955
FOXG_07956
FOXG_07958
FOXG_07959
FOXG_07960
FOXG_07961
FOXG_07962
FOXG_07963
FOXG_07964
FOXG_07965
FOXG_07966
FOXG_07967
FOXG_07968
FOXG_07970
FOXG_07971
FOXG_07972
FOXG_07973
FOXG_07974
FOXG_07975
FOXG_07976
FOXG_07977
FOXG_07978
FOXG_07979
FOXG_07980
FOXG_07981
FOXG_07982
FOXG_07983
FOXG_07984
FOXG_07985
FOXG_07986
FOXG_07987
FOXG_07988
FOXG_07989
FOXG_07990
FOXG_07991
FOXG_07992
FOXG_07993
FOXG_07994
FOXG_07995
FOXG_07996
FOXG_07997
FOXG_08001
FOXG_08002
FOXG_08004
FOXG_08005
FOXG_08006
FOXG_08007
FOXG_08008
FOXG_08009
FOXG_08011
FOXG_08012
FOXG_08013
FOXG_08014
FOXG_08015
FOXG_08016
FOXG_08017
FOXG_08018
FOXG_08019
FOXG_08020
FOXG_08021
FOXG_08022
FOXG_08023
FOXG_08024
FOXG_08025
FOXG_08026
FOXG_08027
FOXG_08028
FOXG_08029
FOXG_08030
FOXG_08031
FOXG_08032
FOXG_08033
FOXG_08034
FOXG_08035
FOXG_08036
FOXG_08037
FOXG_08038
FOXG_08039
FOXG_08040
FOXG_08041
FOXG_08042
FOXG_08043
FOXG_08044
FOXG_08045
FOXG_08046
FOXG_08047
FOXG_08048
FOXG_08049
FOXG_08050
FOXG_08051
FOXG_08052
FOXG_08053
FOXG_08054
FOXG_08055
FOXG_08056
FOXG_08057
FOXG_08058
FOXG_08059
FOXG_08060
FOXG_08061
FOXG_08062
FOXG_08063
FOXG_08064
FOXG_08065
FOXG_08066
FOXG_08067
FOXG_08068
FOXG_08069
FOXG_08070
FOXG_08071
FOXG_08072
FOXG_08073
FOXG_08074
FOXG_08075
FOXG_08076
FOXG_08077
FOXG_08078
FOXG_08079
FOXG_08080
FOXG_08081
FOXG_08082
FOXG_08083
FOXG_08084
FOXG_08085
FOXG_08086
FOXG_08087
FOXG_08088
FOXG_08089
FOXG_08091
FOXG_08092
FOXG_08093
FOXG_08094
FOXG_08096
FOXG_08097
FOXG_08098
FOXG_08099
FOXG_08100
FOXG_08101
FOXG_08102
FOXG_08103
FOXG_08104
FOXG_08105
FOXG_08106
FOXG_08107
FOXG_08108
FOXG_08110
FOXG_08112
FOXG_08113
FOXG_08114
FOXG_08116
FOXG_08117
FOXG_08118
FOXG_08119
FOXG_08120
FOXG_08121
FOXG_08122
FOXG_08123
FOXG_08124
FOXG_08125
FOXG_08126
FOXG_08127
FOXG_08128
FOXG_08129
FOXG_08131
FOXG_08132
FOXG_08133
FOXG_08134
FOXG_08135
FOXG_08136
FOXG_08137
FOXG_08138
FOXG_08139
FOXG_08140
FOXG_08141
FOXG_08142
FOXG_08144
FOXG_08145
FOXG_08146
FOXG_08147
FOXG_08148
FOXG_08149
FOXG_08150
FOXG_08151
FOXG_08153
FOXG_08154
FOXG_08155
FOXG_08156
FOXG_08157
FOXG_08158
FOXG_08159
FOXG_08160
FOXG_08161
FOXG_08162
FOXG_08163
FOXG_08164
FOXG_08165
FOXG_08166
FOXG_08167
FOXG_08168
FOXG_08169
FOXG_08170
FOXG_08171
FOXG_08172
FOXG_08173
FOXG_08174
FOXG_08175
FOXG_08176
FOXG_08177
FOXG_08178
FOXG_08179
FOXG_08180
FOXG_08181
FOXG_08182
FOXG_08183
FOXG_08184
FOXG_08186
FOXG_08187
FOXG_08188
FOXG_08189
FOXG_08190
FOXG_08191
FOXG_08192
FOXG_08193
FOXG_08194
FOXG_08195
FOXG_08196
FOXG_08197
FOXG_08198
FOXG_08200
FOXG_08201
FOXG_08202
FOXG_08203
FOXG_08204
FOXG_08205
FOXG_08206
FOXG_08207
FOXG_08208
FOXG_08209
FOXG_08211
FOXG_08213
FOXG_08214
FOXG_08215
FOXG_08216
FOXG_08217
FOXG_08218
FOXG_08220
FOXG_08221
FOXG_08223
FOXG_08224
FOXG_08225
FOXG_08226
FOXG_08227
FOXG_08228
FOXG_08232
FOXG_08235
FOXG_08236
FOXG_08238
FOXG_08239
FOXG_08240
FOXG_08241
FOXG_08244
FOXG_08245
FOXG_08247
FOXG_08248
FOXG_08249
FOXG_08250
FOXG_08252
FOXG_08253
FOXG_08254
FOXG_08255
FOXG_08256
FOXG_08257
FOXG_08258
FOXG_08259
FOXG_08260
FOXG_08262
FOXG_08263
FOXG_08264
FOXG_08265
FOXG_08266
FOXG_08267
FOXG_08268
FOXG_08269
FOXG_08270
FOXG_08272
FOXG_08273
FOXG_08274
FOXG_08276
FOXG_08277
FOXG_08278
FOXG_08279
FOXG_08280
FOXG_08281
FOXG_08282
FOXG_08283
FOXG_08284
FOXG_08285
FOXG_08286
FOXG_08287
FOXG_08288
FOXG_08289
FOXG_08290
FOXG_08291
FOXG_08292
FOXG_08293
FOXG_08294
FOXG_08295
FOXG_08296
FOXG_08297
FOXG_08298
FOXG_08299
FOXG_08300
FOXG_08303
FOXG_08304
FOXG_08306
FOXG_08307
FOXG_08308
FOXG_08309
FOXG_08310
FOXG_08311
FOXG_08312
FOXG_08313
FOXG_08314
FOXG_08315
FOXG_08316
FOXG_08317
FOXG_08318
FOXG_08319
FOXG_08320
FOXG_08321
FOXG_08322
FOXG_08323
FOXG_08324
FOXG_08325
FOXG_08326
FOXG_08327
FOXG_08328
FOXG_08329
FOXG_08330
FOXG_08331
FOXG_08332
FOXG_08333
FOXG_08334
FOXG_08335
FOXG_08336
FOXG_08337
FOXG_08338
FOXG_08339
FOXG_08341
FOXG_08342
FOXG_08343
FOXG_08344
FOXG_08345
FOXG_08346
FOXG_08347
FOXG_08348
FOXG_08349
FOXG_08350
FOXG_08351
FOXG_08353
FOXG_08354
FOXG_08355
FOXG_08356
FOXG_08357
FOXG_08358
FOXG_08359
FOXG_08361
FOXG_08362
FOXG_08363
FOXG_08364
FOXG_08365
FOXG_08369
FOXG_08371
FOXG_08372
FOXG_08373
FOXG_08374
FOXG_08376
FOXG_08377
FOXG_08379
FOXG_08380
FOXG_08381
FOXG_08382
FOXG_08383
FOXG_08384
FOXG_08385
FOXG_08387
FOXG_08388
FOXG_08390
FOXG_08393
FOXG_08395
FOXG_08396
FOXG_08397
FOXG_08399
FOXG_08400
FOXG_08401
FOXG_08402
FOXG_08403
FOXG_08404
FOXG_08405
FOXG_08406
FOXG_08407
FOXG_08408
FOXG_08409
FOXG_08410
FOXG_08411
FOXG_08412
FOXG_08414
FOXG_08415
FOXG_08416
FOXG_08417
FOXG_08418
FOXG_08419
FOXG_08421
FOXG_08422
FOXG_08423
FOXG_08424
FOXG_08425
FOXG_08426
FOXG_08427
FOXG_08428
FOXG_08429
FOXG_08430
FOXG_08431
FOXG_08432
FOXG_08434
FOXG_08436
FOXG_08437
FOXG_08438
FOXG_08439
FOXG_08440
FOXG_08441
FOXG_08442
FOXG_08443
FOXG_08444
FOXG_08445
FOXG_08446
FOXG_08447
FOXG_08449
FOXG_08450
FOXG_08451
FOXG_08452
FOXG_08454
FOXG_08455
FOXG_08456
FOXG_08457
FOXG_08458
FOXG_08459
FOXG_08460
FOXG_08461
FOXG_08462
FOXG_08463
FOXG_08464
FOXG_08465
FOXG_08466
FOXG_08467
FOXG_08469
FOXG_08470
FOXG_08471
FOXG_08472
FOXG_08473
FOXG_08474
FOXG_08475
FOXG_08476
FOXG_08478
FOXG_08479
FOXG_08480
FOXG_08481
FOXG_08482
FOXG_08484
FOXG_08485
FOXG_08486
FOXG_08487
FOXG_08489
FOXG_08490
FOXG_08491
FOXG_08492
FOXG_08494
FOXG_08495
FOXG_08496
FOXG_08497
FOXG_08498
FOXG_08499
FOXG_08500
FOXG_08501
FOXG_08502
FOXG_08503
FOXG_08504
FOXG_08505
FOXG_08506
FOXG_08507
FOXG_08508
FOXG_08510
FOXG_08511
FOXG_08512
FOXG_08513
FOXG_08514
FOXG_08515
FOXG_08516
FOXG_08517
FOXG_08518
FOXG_08519
FOXG_08520
FOXG_08521
FOXG_08522
FOXG_08523
FOXG_08525
FOXG_08526
FOXG_08527
FOXG_08528
FOXG_08529
FOXG_08530
FOXG_08531
FOXG_08532
FOXG_08533
FOXG_08534
FOXG_08535
FOXG_08537
FOXG_08538
FOXG_08539
FOXG_08541
FOXG_08542
FOXG_08543
FOXG_08544
FOXG_08545
FOXG_08546
FOXG_08547
FOXG_08548
FOXG_08549
FOXG_08550
FOXG_08551
FOXG_08552
FOXG_08553
FOXG_08554
FOXG_08555
FOXG_08556
FOXG_08557
FOXG_08558
FOXG_08559
FOXG_08560
FOXG_08561
FOXG_08562
FOXG_08563
FOXG_08564
FOXG_08565
FOXG_08566
FOXG_08567
FOXG_08568
FOXG_08569
FOXG_08570
FOXG_08571
FOXG_08572
FOXG_08573
FOXG_08574
FOXG_08575
FOXG_08576
FOXG_08577
FOXG_08578
FOXG_08579
FOXG_08580
FOXG_08581
FOXG_08582
FOXG_08583
FOXG_08584
FOXG_08585
FOXG_08586
FOXG_08587
FOXG_08588
FOXG_08589
FOXG_08590
FOXG_08591
FOXG_08592
FOXG_08593
FOXG_08594
FOXG_08595
FOXG_08596
FOXG_08597
FOXG_08598
FOXG_08599
FOXG_08600
FOXG_08601
FOXG_08602
FOXG_08603
FOXG_08604
FOXG_08605
FOXG_08606
FOXG_08607
FOXG_08608
FOXG_08609
FOXG_08610
FOXG_08611
FOXG_08612
FOXG_08613
FOXG_08614
FOXG_08615
FOXG_08616
FOXG_08617
FOXG_08618
FOXG_08619
FOXG_08620
FOXG_08621
FOXG_08622
FOXG_08623
FOXG_08624
FOXG_08625
FOXG_08626
FOXG_08627
FOXG_08628
FOXG_08629
FOXG_08630
FOXG_08631
FOXG_08632
FOXG_08633
FOXG_08634
FOXG_08635
FOXG_08636
FOXG_08637
FOXG_08638
FOXG_08639
FOXG_08640
FOXG_08641
FOXG_08642
FOXG_08643
FOXG_08644
FOXG_08645
FOXG_08646
FOXG_08647
FOXG_08648
FOXG_08649
FOXG_08650
FOXG_08651
FOXG_08652
FOXG_08653
FOXG_08654
FOXG_08655
FOXG_08656
FOXG_08657
FOXG_08658
FOXG_08659
FOXG_08660
FOXG_08661
FOXG_08662
FOXG_08663
FOXG_08664
FOXG_08665
FOXG_08666
FOXG_08667
FOXG_08668
FOXG_08669
FOXG_08670
FOXG_08671
FOXG_08672
FOXG_08673
FOXG_08674
FOXG_08675
FOXG_08676
FOXG_08677
FOXG_08680
FOXG_08681
FOXG_08682
FOXG_08683
FOXG_08684
FOXG_08685
FOXG_08686
FOXG_08687
FOXG_08688
FOXG_08689
FOXG_08690
FOXG_08691
FOXG_08692
FOXG_08693
FOXG_08694
FOXG_08695
FOXG_08696
FOXG_08697
FOXG_08698
FOXG_08699
FOXG_08700
FOXG_08701
FOXG_08702
FOXG_08703
FOXG_08704
FOXG_08705
FOXG_08706
FOXG_08707
FOXG_08708
FOXG_08709
FOXG_08710
FOXG_08711
FOXG_08712
FOXG_08713
FOXG_08714
FOXG_08715
FOXG_08716
FOXG_08717
FOXG_08718
FOXG_08719
FOXG_08720
FOXG_08721
FOXG_08722
FOXG_08723
FOXG_08724
FOXG_08725
FOXG_08726
FOXG_08727
FOXG_08728
FOXG_08729
FOXG_08730
FOXG_08731
FOXG_08732
FOXG_08733
FOXG_08734
FOXG_08735
FOXG_08736
FOXG_08737
FOXG_08738
FOXG_08739
FOXG_08740
FOXG_08741
FOXG_08742
FOXG_08743
FOXG_08744
FOXG_08745
FOXG_08746
FOXG_08747
FOXG_08748
FOXG_08749
FOXG_08750
FOXG_08751
FOXG_08752
FOXG_08753
FOXG_08754
FOXG_08755
FOXG_08756
FOXG_08757
FOXG_08758
FOXG_08759
FOXG_08760
FOXG_08761
FOXG_08762
FOXG_08763
FOXG_08764
FOXG_08765
FOXG_08766
FOXG_08767
FOXG_08768
FOXG_08769
FOXG_08770
FOXG_08771
FOXG_08772
FOXG_08773
FOXG_08774
FOXG_08775
FOXG_08776
FOXG_08777
FOXG_08778
FOXG_08779
FOXG_08780
FOXG_08781
FOXG_08782
FOXG_08783
FOXG_08784
FOXG_08785
FOXG_08786
FOXG_08787
FOXG_08788
FOXG_08789
FOXG_08790
FOXG_08791
FOXG_08792
FOXG_08793
FOXG_08794
FOXG_08795
FOXG_08796
FOXG_08802
FOXG_08810
FOXG_08813
FOXG_08818
FOXG_08820
FOXG_08821
FOXG_08822
FOXG_08823
FOXG_08824
FOXG_08825
FOXG_08826
FOXG_08827
FOXG_08828
FOXG_08829
FOXG_08830
FOXG_08831
FOXG_08832
FOXG_08833
FOXG_08834
FOXG_08835
FOXG_08836
FOXG_08837
FOXG_08838
FOXG_08839
FOXG_08840
FOXG_08841
FOXG_08842
FOXG_08843
FOXG_08844
FOXG_08845
FOXG_08846
FOXG_08847
FOXG_08848
FOXG_08849
FOXG_08850
FOXG_08851
FOXG_08852
FOXG_08853
FOXG_08854
FOXG_08855
FOXG_08856
FOXG_08857
FOXG_08858
FOXG_08859
FOXG_08860
FOXG_08861
FOXG_08862
FOXG_08863
FOXG_08866
FOXG_08869
FOXG_08870
FOXG_08871
FOXG_08872
FOXG_08873
FOXG_08874
FOXG_08875
FOXG_08876
FOXG_08877
FOXG_08878
FOXG_08879
FOXG_08880
FOXG_08881
FOXG_08882
FOXG_08883
FOXG_08884
FOXG_08885
FOXG_08886
FOXG_08887
FOXG_08888
FOXG_08889
FOXG_08890
FOXG_08891
FOXG_08892
FOXG_08893
FOXG_08894
FOXG_08895
FOXG_08896
FOXG_08897
FOXG_08898
FOXG_08899
FOXG_08900
FOXG_08901
FOXG_08902
FOXG_08903
FOXG_08904
FOXG_08905
FOXG_08906
FOXG_08907
FOXG_08908
FOXG_08909
FOXG_08910
FOXG_08911
FOXG_08912
FOXG_08913
FOXG_08914
FOXG_08915
FOXG_08916
FOXG_08917
FOXG_08918
FOXG_08919
FOXG_08920
FOXG_08921
FOXG_08922
FOXG_08923
FOXG_08924
FOXG_08925
FOXG_08926
FOXG_08927
FOXG_08928
FOXG_08929
FOXG_08930
FOXG_08931
FOXG_08932
FOXG_08933
FOXG_08934
FOXG_08935
FOXG_08936
FOXG_08937
FOXG_08938
FOXG_08939
FOXG_08940
FOXG_08941
FOXG_08942
FOXG_08943
FOXG_08944
FOXG_08945
FOXG_08946
FOXG_08947
FOXG_08948
FOXG_08949
FOXG_08950
FOXG_08951
FOXG_08952
FOXG_08953
FOXG_08954
FOXG_08955
FOXG_08956
FOXG_08957
FOXG_08958
FOXG_08959
FOXG_08960
FOXG_08961
FOXG_08962
FOXG_08963
FOXG_08964
FOXG_08965
FOXG_08966
FOXG_08967
FOXG_08968
FOXG_08969
FOXG_08970
FOXG_08971
FOXG_08972
FOXG_08973
FOXG_08974
FOXG_08975
FOXG_08976
FOXG_08977
FOXG_08978
FOXG_08979
FOXG_08980
FOXG_08981
FOXG_08982
FOXG_08983
FOXG_08984
FOXG_08985
FOXG_08986
FOXG_08987
FOXG_08988
FOXG_08989
FOXG_08990
FOXG_08991
FOXG_08992
FOXG_08993
FOXG_08994
FOXG_08995
FOXG_08996
FOXG_08997
FOXG_08998
FOXG_08999
FOXG_09000
FOXG_09001
FOXG_09002
FOXG_09003
FOXG_09004
FOXG_09005
FOXG_09006
FOXG_09007
FOXG_09008
FOXG_09009
FOXG_09010
FOXG_09011
FOXG_09012
FOXG_09013
FOXG_09014
FOXG_09015
FOXG_09016
FOXG_09017
FOXG_09018
FOXG_09019
FOXG_09020
FOXG_09021
FOXG_09022
FOXG_09023
FOXG_09024
FOXG_09025
FOXG_09026
FOXG_09027
FOXG_09028
FOXG_09029
FOXG_09030
FOXG_09031
FOXG_09032
FOXG_09033
FOXG_09034
FOXG_09035
FOXG_09036
FOXG_09037
FOXG_09038
FOXG_09039
FOXG_09040
FOXG_09041
FOXG_09042
FOXG_09043
FOXG_09044
FOXG_09045
FOXG_09046
FOXG_09047
FOXG_09048
FOXG_09049
FOXG_09050
FOXG_09051
FOXG_09052
FOXG_09053
FOXG_09054
FOXG_09055
FOXG_09056
FOXG_09057
FOXG_09058
FOXG_09059
FOXG_09060
FOXG_09061
FOXG_09062
FOXG_09063
FOXG_09064
FOXG_09065
FOXG_09066
FOXG_09067
FOXG_09068
FOXG_09069
FOXG_09070
FOXG_09071
FOXG_09072
FOXG_09073
FOXG_09074
FOXG_09075
FOXG_09076
FOXG_09077
FOXG_09078
FOXG_09079
FOXG_09080
FOXG_09081
FOXG_09082
FOXG_09083
FOXG_09084
FOXG_09085
FOXG_09086
FOXG_09087
FOXG_09088
FOXG_09089
FOXG_09090
FOXG_09091
FOXG_09092
FOXG_09093
FOXG_09094
FOXG_09095
FOXG_09096
FOXG_09102
FOXG_09105
FOXG_09110
FOXG_09111
FOXG_09112
FOXG_09113
FOXG_09116
FOXG_09117
FOXG_09118
FOXG_09119
FOXG_09120
FOXG_09121
FOXG_09122
FOXG_09123
FOXG_09125
FOXG_09126
FOXG_09128
FOXG_09131
FOXG_09132
FOXG_09133
FOXG_09140
FOXG_09142
FOXG_09143
FOXG_09147
FOXG_09148
FOXG_09149
FOXG_09151
FOXG_09152
FOXG_09153
FOXG_09154
FOXG_09155
FOXG_09159
FOXG_09160
FOXG_09161
FOXG_09162
FOXG_09163
FOXG_09164
FOXG_09165
FOXG_09166
FOXG_09167
FOXG_09168
FOXG_09169
FOXG_09170
FOXG_09171
FOXG_09173
FOXG_09174
FOXG_09175
FOXG_09176
FOXG_09179
FOXG_09180
FOXG_09181
FOXG_09183
FOXG_09184
FOXG_09185
FOXG_09186
FOXG_09187
FOXG_09188
FOXG_09189
FOXG_09190
FOXG_09191
FOXG_09193
FOXG_09194
FOXG_09195
FOXG_09196
FOXG_09197
FOXG_09198
FOXG_09199
FOXG_09202
FOXG_09204
FOXG_09207
FOXG_09208
FOXG_09209
FOXG_09211
FOXG_09212
FOXG_09213
FOXG_09214
FOXG_09215
FOXG_09218
FOXG_09219
FOXG_09220
FOXG_09222
FOXG_09223
FOXG_09224
FOXG_09225
FOXG_09226
FOXG_09227
FOXG_09228
FOXG_09229
FOXG_09230
FOXG_09232
FOXG_09235
FOXG_09236
FOXG_09237
FOXG_09238
FOXG_09239
FOXG_09241
FOXG_09242
FOXG_09243
FOXG_09244
FOXG_09245
FOXG_09246
FOXG_09247
FOXG_09248
FOXG_09249
FOXG_09250
FOXG_09251
FOXG_09252
FOXG_09253
FOXG_09254
FOXG_09255
FOXG_09256
FOXG_09257
FOXG_09258
FOXG_09260
FOXG_09261
FOXG_09262
FOXG_09263
FOXG_09264
FOXG_09265
FOXG_09266
FOXG_09267
FOXG_09269
FOXG_09270
FOXG_09271
FOXG_09272
FOXG_09273
FOXG_09274
FOXG_09275
FOXG_09277
FOXG_09278
FOXG_09280
FOXG_09282
FOXG_09283
FOXG_09286
FOXG_09287
FOXG_09288
FOXG_09289
FOXG_09290
FOXG_09291
FOXG_09292
FOXG_09293
FOXG_09294
FOXG_09295
FOXG_09296
FOXG_09297
FOXG_09298
FOXG_09299
FOXG_09300
FOXG_09301
FOXG_09302
FOXG_09303
FOXG_09304
FOXG_09305
FOXG_09306
FOXG_09307
FOXG_09308
FOXG_09309
FOXG_09312
FOXG_09313
FOXG_09314
FOXG_09315
FOXG_09316
FOXG_09317
FOXG_09318
FOXG_09319
FOXG_09320
FOXG_09321
FOXG_09322
FOXG_09323
FOXG_09324
FOXG_09325
FOXG_09326
FOXG_09327
FOXG_09328
FOXG_09329
FOXG_09330
FOXG_09331
FOXG_09332
FOXG_09333
FOXG_09334
FOXG_09335
FOXG_09336
FOXG_09337
FOXG_09338
FOXG_09340
FOXG_09341
FOXG_09342
FOXG_09343
FOXG_09344
FOXG_09345
FOXG_09346
FOXG_09347
FOXG_09348
FOXG_09349
FOXG_09350
FOXG_09351
FOXG_09352
FOXG_09353
FOXG_09354
FOXG_09355
FOXG_09356
FOXG_09357
FOXG_09358
FOXG_09359
FOXG_09360
FOXG_09361
FOXG_09362
FOXG_09363
FOXG_09364
FOXG_09365
FOXG_09366
FOXG_09367
FOXG_09368
FOXG_09369
FOXG_09370
FOXG_09371
FOXG_09372
FOXG_09373
FOXG_09375
FOXG_09376
FOXG_09377
FOXG_09378
FOXG_09379
FOXG_09380
FOXG_09381
FOXG_09382
FOXG_09383
FOXG_09384
FOXG_09385
FOXG_09386
FOXG_09387
FOXG_09388
FOXG_09389
FOXG_09390
FOXG_09391
FOXG_09392
FOXG_09393
FOXG_09394
FOXG_09395
FOXG_09396
FOXG_09397
FOXG_09398
FOXG_09399
FOXG_09400
FOXG_09401
FOXG_09402
FOXG_09403
FOXG_09404
FOXG_09405
FOXG_09406
FOXG_09407
FOXG_09408
FOXG_09409
FOXG_09410
FOXG_09411
FOXG_09412
FOXG_09413
FOXG_09414
FOXG_09415
FOXG_09416
FOXG_09417
FOXG_09418
FOXG_09419
FOXG_09420
FOXG_09421
FOXG_09422
FOXG_09423
FOXG_09424
FOXG_09425
FOXG_09426
FOXG_09427
FOXG_09428
FOXG_09431
FOXG_09432
FOXG_09433
FOXG_09434
FOXG_09435
FOXG_09436
FOXG_09437
FOXG_09438
FOXG_09439
FOXG_09440
FOXG_09441
FOXG_09442
FOXG_09443
FOXG_09444
FOXG_09445
FOXG_09446
FOXG_09447
FOXG_09448
FOXG_09449
FOXG_09450
FOXG_09451
FOXG_09452
FOXG_09453
FOXG_09454
FOXG_09455
FOXG_09456
FOXG_09457
FOXG_09458
FOXG_09459
FOXG_09460
FOXG_09461
FOXG_09462
FOXG_09463
FOXG_09464
FOXG_09465
FOXG_09466
FOXG_09467
FOXG_09468
FOXG_09469
FOXG_09470
FOXG_09471
FOXG_09472
FOXG_09473
FOXG_09474
FOXG_09475
FOXG_09476
FOXG_09477
FOXG_09478
FOXG_09479
FOXG_09480
FOXG_09482
FOXG_09483
FOXG_09484
FOXG_09486
FOXG_09487
FOXG_09488
FOXG_09489
FOXG_09490
FOXG_09491
FOXG_09492
FOXG_09493
FOXG_09494
FOXG_09495
FOXG_09497
FOXG_09498
FOXG_09499
FOXG_09500
FOXG_09501
FOXG_09502
FOXG_09504
FOXG_09505
FOXG_09506
FOXG_09507
FOXG_09508
FOXG_09509
FOXG_09511
FOXG_09512
FOXG_09513
FOXG_09514
FOXG_09515
FOXG_09516
FOXG_09517
FOXG_09518
FOXG_09519
FOXG_09520
FOXG_09521
FOXG_09522
FOXG_09523
FOXG_09524
FOXG_09525
FOXG_09527
FOXG_09528
FOXG_09530
FOXG_09532
FOXG_09533
FOXG_09534
FOXG_09535
FOXG_09536
FOXG_09537
FOXG_09538
FOXG_09539
FOXG_09540
FOXG_09541
FOXG_09542
FOXG_09543
FOXG_09544
FOXG_09545
FOXG_09546
FOXG_09547
FOXG_09548
FOXG_09549
FOXG_09550
FOXG_09551
FOXG_09552
FOXG_09553
FOXG_09554
FOXG_09555
FOXG_09556
FOXG_09557
FOXG_09558
FOXG_09559
FOXG_09560
FOXG_09561
FOXG_09564
FOXG_09565
FOXG_09566
FOXG_09569
FOXG_09570
FOXG_09571
FOXG_09574
FOXG_09575
FOXG_09578
FOXG_09580
FOXG_09582
FOXG_09583
FOXG_09586
FOXG_09588
FOXG_09590
FOXG_09592
FOXG_09593
FOXG_09594
FOXG_09596
FOXG_09606
FOXG_09607
FOXG_09608
FOXG_09609
FOXG_09610
FOXG_09611
FOXG_09612
FOXG_09613
FOXG_09616
FOXG_09621
FOXG_09622
FOXG_09623
FOXG_09628
FOXG_09629
FOXG_09635
FOXG_09639
FOXG_09640
FOXG_09641
FOXG_09644
FOXG_09647
FOXG_09648
FOXG_09650
FOXG_09652
FOXG_09653
FOXG_09655
FOXG_09661
FOXG_09663
FOXG_09664
FOXG_09665
FOXG_09666
FOXG_09669
FOXG_09672
FOXG_09673
FOXG_09676
FOXG_09677
FOXG_09679
FOXG_09682
FOXG_09683
FOXG_09684
FOXG_09686
FOXG_09687
FOXG_09688
FOXG_09689
FOXG_09690
FOXG_09692
FOXG_09693
FOXG_09694
FOXG_09695
FOXG_09697
FOXG_09698
FOXG_09699
FOXG_09700
FOXG_09701
FOXG_09702
FOXG_09703
FOXG_09704
FOXG_09705
FOXG_09706
FOXG_09707
FOXG_09708
FOXG_09709
FOXG_09710
FOXG_09711
FOXG_09712
FOXG_09713
FOXG_09714
FOXG_09715
FOXG_09716
FOXG_09717
FOXG_09718
FOXG_09719
FOXG_09720
FOXG_09721
FOXG_09722
FOXG_09723
FOXG_09724
FOXG_09725
FOXG_09726
FOXG_09727
FOXG_09728
FOXG_09729
FOXG_09730
FOXG_09731
FOXG_09732
FOXG_09733
FOXG_09734
FOXG_09735
FOXG_09736
FOXG_09737
FOXG_09738
FOXG_09739
FOXG_09740
FOXG_09741
FOXG_09742
FOXG_09743
FOXG_09744
FOXG_09745
FOXG_09746
FOXG_09747
FOXG_09748
FOXG_09749
FOXG_09750
FOXG_09751
FOXG_09752
FOXG_09753
FOXG_09754
FOXG_09755
FOXG_09756
FOXG_09757
FOXG_09758
FOXG_09759
FOXG_09760
FOXG_09761
FOXG_09762
FOXG_09763
FOXG_09764
FOXG_09765
FOXG_09766
FOXG_09767
FOXG_09768
FOXG_09769
FOXG_09770
FOXG_09771
FOXG_09772
FOXG_09773
FOXG_09774
FOXG_09775
FOXG_09776
FOXG_09777
FOXG_09779
FOXG_09781
FOXG_09782
FOXG_09783
FOXG_09784
FOXG_09785
FOXG_09786
FOXG_09788
FOXG_09789
FOXG_09794
FOXG_09795
FOXG_09796
FOXG_09801
FOXG_09805
FOXG_09807
FOXG_09808
FOXG_09809
FOXG_09810
FOXG_09811
FOXG_09814
FOXG_09820
FOXG_09821
FOXG_09822
FOXG_09823
FOXG_09824
FOXG_09825
FOXG_09829
FOXG_09830
FOXG_09831
FOXG_09832
FOXG_09833
FOXG_09834
FOXG_09835
FOXG_09836
FOXG_09837
FOXG_09838
FOXG_09842
FOXG_09855
FOXG_09856
FOXG_09857
FOXG_09863
FOXG_09864
FOXG_09865
FOXG_09866
FOXG_09872
FOXG_09875
FOXG_09876
FOXG_09879
FOXG_09880
FOXG_09885
FOXG_09887
FOXG_09889
FOXG_09891
FOXG_09893
FOXG_09895
FOXG_09898
FOXG_09900
FOXG_09901
FOXG_09903
FOXG_09905
FOXG_09906
FOXG_09912
FOXG_09913
FOXG_09925
FOXG_09926
FOXG_09928
FOXG_09929
FOXG_09930
FOXG_09933
FOXG_09934
FOXG_09937
FOXG_09938
FOXG_09939
FOXG_09941
FOXG_09942
FOXG_09943
FOXG_09944
FOXG_09945
FOXG_09946
FOXG_09947
FOXG_09948
FOXG_09952
FOXG_09953
FOXG_09954
FOXG_09958
FOXG_09960
FOXG_09969
FOXG_09972
FOXG_09973
FOXG_09975
FOXG_09976
FOXG_09977
FOXG_09979
FOXG_09980
FOXG_09981
FOXG_09982
FOXG_09983
FOXG_09984
FOXG_09985
FOXG_09986
FOXG_09987
FOXG_09988
FOXG_09989
FOXG_09990
FOXG_09991
FOXG_09992
FOXG_09993
FOXG_09994
FOXG_09995
FOXG_09996
FOXG_09997
FOXG_09998
FOXG_09999
FOXG_10000
FOXG_10001
FOXG_10002
FOXG_10003
FOXG_10004
FOXG_10005
FOXG_10006
FOXG_10007
FOXG_10010
FOXG_10011
FOXG_10012
FOXG_10013
FOXG_10014
FOXG_10015
FOXG_10016
FOXG_10017
FOXG_10018
FOXG_10019
FOXG_10020
FOXG_10021
FOXG_10022
FOXG_10023
FOXG_10024
FOXG_10025
FOXG_10026
FOXG_10027
FOXG_10028
FOXG_10029
FOXG_10030
FOXG_10031
FOXG_10032
FOXG_10033
FOXG_10034
FOXG_10035
FOXG_10036
FOXG_10037
FOXG_10038
FOXG_10039
FOXG_10040
FOXG_10041
FOXG_10042
FOXG_10043
FOXG_10044
FOXG_10045
FOXG_10046
FOXG_10047
FOXG_10048
FOXG_10049
FOXG_10050
FOXG_10051
FOXG_10052
FOXG_10053
FOXG_10054
FOXG_10055
FOXG_10056
FOXG_10057
FOXG_10058
FOXG_10059
FOXG_10060
FOXG_10061
FOXG_10062
FOXG_10063
FOXG_10064
FOXG_10065
FOXG_10066
FOXG_10067
FOXG_10068
FOXG_10069
FOXG_10070
FOXG_10071
FOXG_10072
FOXG_10073
FOXG_10074
FOXG_10075
FOXG_10076
FOXG_10077
FOXG_10078
FOXG_10079
FOXG_10080
FOXG_10081
FOXG_10082
FOXG_10083
FOXG_10084
FOXG_10085
FOXG_10086
FOXG_10087
FOXG_10088
FOXG_10089
FOXG_10090
FOXG_10091
FOXG_10092
FOXG_10093
FOXG_10094
FOXG_10095
FOXG_10096
FOXG_10097
FOXG_10098
FOXG_10099
FOXG_10100
FOXG_10101
FOXG_10102
FOXG_10103
FOXG_10104
FOXG_10105
FOXG_10106
FOXG_10107
FOXG_10108
FOXG_10109
FOXG_10110
FOXG_10111
FOXG_10112
FOXG_10113
FOXG_10114
FOXG_10115
FOXG_10116
FOXG_10117
FOXG_10118
FOXG_10119
FOXG_10120
FOXG_10121
FOXG_10122
FOXG_10123
FOXG_10124
FOXG_10125
FOXG_10126
FOXG_10127
FOXG_10128
FOXG_10129
FOXG_10130
FOXG_10131
FOXG_10132
FOXG_10133
FOXG_10134
FOXG_10135
FOXG_10136
FOXG_10137
FOXG_10138
FOXG_10139
FOXG_10140
FOXG_10141
FOXG_10142
FOXG_10143
FOXG_10144
FOXG_10145
FOXG_10146
FOXG_10147
FOXG_10148
FOXG_10149
FOXG_10150
FOXG_10151
FOXG_10152
FOXG_10153
FOXG_10154
FOXG_10155
FOXG_10156
FOXG_10157
FOXG_10158
FOXG_10159
FOXG_10160
FOXG_10161
FOXG_10162
FOXG_10163
FOXG_10164
FOXG_10165
FOXG_10166
FOXG_10167
FOXG_10168
FOXG_10169
FOXG_10170
FOXG_10171
FOXG_10172
FOXG_10173
FOXG_10174
FOXG_10175
FOXG_10176
FOXG_10177
FOXG_10178
FOXG_10179
FOXG_10180
FOXG_10181
FOXG_10182
FOXG_10183
FOXG_10184
FOXG_10185
FOXG_10186
FOXG_10187
FOXG_10192
FOXG_10198
FOXG_10204
FOXG_10209
FOXG_10214
FOXG_10215
FOXG_10235
FOXG_10237
FOXG_10241
FOXG_10243
FOXG_10244
FOXG_10250
FOXG_10251
FOXG_10252
FOXG_10253
FOXG_10254
FOXG_10255
FOXG_10256
FOXG_10257
FOXG_10258
FOXG_10259
FOXG_10260
FOXG_10261
FOXG_10262
FOXG_10263
FOXG_10264
FOXG_10265
FOXG_10266
FOXG_10267
FOXG_10268
FOXG_10269
FOXG_10270
FOXG_10271
FOXG_10272
FOXG_10273
FOXG_10274
FOXG_10275
FOXG_10276
FOXG_10277
FOXG_10278
FOXG_10279
FOXG_10280
FOXG_10281
FOXG_10282
FOXG_10283
FOXG_10284
FOXG_10285
FOXG_10286
FOXG_10287
FOXG_10288
FOXG_10289
FOXG_10290
FOXG_10291
FOXG_10292
FOXG_10293
FOXG_10294
FOXG_10295
FOXG_10296
FOXG_10297
FOXG_10298
FOXG_10299
FOXG_10300
FOXG_10301
FOXG_10302
FOXG_10303
FOXG_10304
FOXG_10305
FOXG_10306
FOXG_10307
FOXG_10308
FOXG_10309
FOXG_10310
FOXG_10311
FOXG_10312
FOXG_10313
FOXG_10314
FOXG_10315
FOXG_10316
FOXG_10317
FOXG_10318
FOXG_10319
FOXG_10320
FOXG_10321
FOXG_10322
FOXG_10323
FOXG_10324
FOXG_10325
FOXG_10326
FOXG_10327
FOXG_10328
FOXG_10329
FOXG_10330
FOXG_10331
FOXG_10332
FOXG_10333
FOXG_10334
FOXG_10335
FOXG_10336
FOXG_10337
FOXG_10338
FOXG_10339
FOXG_10340
FOXG_10341
FOXG_10342
FOXG_10343
FOXG_10344
FOXG_10345
FOXG_10346
FOXG_10347
FOXG_10348
FOXG_10349
FOXG_10350
FOXG_10351
FOXG_10352
FOXG_10353
FOXG_10354
FOXG_10355
FOXG_10356
FOXG_10357
FOXG_10358
FOXG_10359
FOXG_10360
FOXG_10361
FOXG_10362
FOXG_10363
FOXG_10364
FOXG_10365
FOXG_10366
FOXG_10367
FOXG_10368
FOXG_10369
FOXG_10371
FOXG_10372
FOXG_10373
FOXG_10374
FOXG_10375
FOXG_10376
FOXG_10379
FOXG_10380
FOXG_10381
FOXG_10382
FOXG_10383
FOXG_10384
FOXG_10385
FOXG_10386
FOXG_10387
FOXG_10388
FOXG_10389
FOXG_10390
FOXG_10391
FOXG_10392
FOXG_10393
FOXG_10394
FOXG_10395
FOXG_10396
FOXG_10397
FOXG_10398
FOXG_10399
FOXG_10400
FOXG_10401
FOXG_10402
FOXG_10403
FOXG_10404
FOXG_10405
FOXG_10406
FOXG_10407
FOXG_10408
FOXG_10409
FOXG_10410
FOXG_10411
FOXG_10412
FOXG_10413
FOXG_10414
FOXG_10415
FOXG_10416
FOXG_10417
FOXG_10418
FOXG_10419
FOXG_10420
FOXG_10421
FOXG_10422
FOXG_10423
FOXG_10424
FOXG_10425
FOXG_10426
FOXG_10427
FOXG_10428
FOXG_10429
FOXG_10430
FOXG_10431
FOXG_10432
FOXG_10433
FOXG_10434
FOXG_10435
FOXG_10436
FOXG_10437
FOXG_10438
FOXG_10439
FOXG_10440
FOXG_10441
FOXG_10442
FOXG_10443
FOXG_10444
FOXG_10445
FOXG_10446
FOXG_10447
FOXG_10448
FOXG_10449
FOXG_10450
FOXG_10451
FOXG_10452
FOXG_10453
FOXG_10454
FOXG_10455
FOXG_10456
FOXG_10457
FOXG_10458
FOXG_10459
FOXG_10460
FOXG_10461
FOXG_10462
FOXG_10463
FOXG_10464
FOXG_10465
FOXG_10466
FOXG_10467
FOXG_10468
FOXG_10469
FOXG_10470
FOXG_10471
FOXG_10472
FOXG_10473
FOXG_10474
FOXG_10475
FOXG_10476
FOXG_10477
FOXG_10478
FOXG_10479
FOXG_10480
FOXG_10481
FOXG_10482
FOXG_10483
FOXG_10484
FOXG_10485
FOXG_10486
FOXG_10487
FOXG_10488
FOXG_10489
FOXG_10490
FOXG_10491
FOXG_10492
FOXG_10493
FOXG_10494
FOXG_10495
FOXG_10496
FOXG_10497
FOXG_10498
FOXG_10499
FOXG_10500
FOXG_10501
FOXG_10502
FOXG_10503
FOXG_10504
FOXG_10505
FOXG_10506
FOXG_10507
FOXG_10508
FOXG_10509
FOXG_10510
FOXG_10511
FOXG_10512
FOXG_10513
FOXG_10514
FOXG_10515
FOXG_10516
FOXG_10517
FOXG_10518
FOXG_10519
FOXG_10520
FOXG_10521
FOXG_10522
FOXG_10523
FOXG_10525
FOXG_10526
FOXG_10527
FOXG_10528
FOXG_10529
FOXG_10530
FOXG_10531
FOXG_10532
FOXG_10533
FOXG_10534
FOXG_10535
FOXG_10536
FOXG_10537
FOXG_10538
FOXG_10539
FOXG_10540
FOXG_10541
FOXG_10542
FOXG_10543
FOXG_10544
FOXG_10545
FOXG_10546
FOXG_10547
FOXG_10548
FOXG_10549
FOXG_10550
FOXG_10551
FOXG_10552
FOXG_10553
FOXG_10554
FOXG_10555
FOXG_10556
FOXG_10557
FOXG_10558
FOXG_10559
FOXG_10560
FOXG_10561
FOXG_10562
FOXG_10563
FOXG_10564
FOXG_10565
FOXG_10566
FOXG_10567
FOXG_10568
FOXG_10569
FOXG_10570
FOXG_10571
FOXG_10572
FOXG_10573
FOXG_10574
FOXG_10575
FOXG_10576
FOXG_10577
FOXG_10578
FOXG_10579
FOXG_10580
FOXG_10581
FOXG_10582
FOXG_10583
FOXG_10584
FOXG_10585
FOXG_10586
FOXG_10587
FOXG_10588
FOXG_10589
FOXG_10590
FOXG_10591
FOXG_10592
FOXG_10593
FOXG_10594
FOXG_10595
FOXG_10596
FOXG_10597
FOXG_10598
FOXG_10599
FOXG_10600
FOXG_10601
FOXG_10602
FOXG_10603
FOXG_10604
FOXG_10605
FOXG_10606
FOXG_10607
FOXG_10608
FOXG_10609
FOXG_10610
FOXG_10611
FOXG_10612
FOXG_10613
FOXG_10614
FOXG_10615
FOXG_10616
FOXG_10617
FOXG_10618
FOXG_10619
FOXG_10620
FOXG_10621
FOXG_10622
FOXG_10623
FOXG_10624
FOXG_10625
FOXG_10626
FOXG_10627
FOXG_10628
FOXG_10629
FOXG_10630
FOXG_10631
FOXG_10632
FOXG_10633
FOXG_10634
FOXG_10635
FOXG_10636
FOXG_10637
FOXG_10638
FOXG_10639
FOXG_10640
FOXG_10641
FOXG_10642
FOXG_10643
FOXG_10644
FOXG_10645
FOXG_10646
FOXG_10647
FOXG_10648
FOXG_10649
FOXG_10650
FOXG_10651
FOXG_10652
FOXG_10653
FOXG_10654
FOXG_10655
FOXG_10656
FOXG_10657
FOXG_10658
FOXG_10659
FOXG_10660
FOXG_10661
FOXG_10662
FOXG_10663
FOXG_10664
FOXG_10665
FOXG_10666
FOXG_10667
FOXG_10668
FOXG_10669
FOXG_10670
FOXG_10671
FOXG_10672
FOXG_10673
FOXG_10674
FOXG_10675
FOXG_10676
FOXG_10677
FOXG_10678
FOXG_10679
FOXG_10680
FOXG_10681
FOXG_10682
FOXG_10683
FOXG_10684
FOXG_10685
FOXG_10686
FOXG_10687
FOXG_10688
FOXG_10689
FOXG_10690
FOXG_10691
FOXG_10692
FOXG_10693
FOXG_10694
FOXG_10695
FOXG_10696
FOXG_10697
FOXG_10698
FOXG_10702
FOXG_10703
FOXG_10704
FOXG_10705
FOXG_10706
FOXG_10707
FOXG_10708
FOXG_10709
FOXG_10710
FOXG_10711
FOXG_10712
FOXG_10713
FOXG_10714
FOXG_10715
FOXG_10716
FOXG_10717
FOXG_10718
FOXG_10719
FOXG_10720
FOXG_10721
FOXG_10722
FOXG_10723
FOXG_10724
FOXG_10725
FOXG_10726
FOXG_10727
FOXG_10728
FOXG_10729
FOXG_10730
FOXG_10731
FOXG_10732
FOXG_10733
FOXG_10734
FOXG_10735
FOXG_10736
FOXG_10737
FOXG_10738
FOXG_10739
FOXG_10740
FOXG_10741
FOXG_10742
FOXG_10743
FOXG_10744
FOXG_10745
FOXG_10746
FOXG_10747
FOXG_10748
FOXG_10749
FOXG_10750
FOXG_10751
FOXG_10752
FOXG_10753
FOXG_10754
FOXG_10755
FOXG_10756
FOXG_10757
FOXG_10758
FOXG_10759
FOXG_10760
FOXG_10761
FOXG_10762
FOXG_10763
FOXG_10764
FOXG_10765
FOXG_10766
FOXG_10770
FOXG_10771
FOXG_10772
FOXG_10777
FOXG_10778
FOXG_10792
FOXG_10793
FOXG_10797
FOXG_10799
FOXG_10803
FOXG_10817
FOXG_10834
FOXG_10840
FOXG_10857
FOXG_10861
FOXG_10862
FOXG_10867
FOXG_10868
FOXG_10869
FOXG_10871
FOXG_10873
FOXG_10877
FOXG_10878
FOXG_10879
FOXG_10880
FOXG_10881
FOXG_10883
FOXG_10884
FOXG_10886
FOXG_10887
FOXG_10889
FOXG_10891
FOXG_10898
FOXG_10899
FOXG_10903
FOXG_10904
FOXG_10908
FOXG_10910
FOXG_10913
FOXG_10914
FOXG_10915
FOXG_10917
FOXG_10919
FOXG_10920
FOXG_10926
FOXG_10929
FOXG_10930
FOXG_10937
FOXG_10940
FOXG_10953
FOXG_10954
FOXG_10955
FOXG_10958
FOXG_10959
FOXG_10965
FOXG_10966
FOXG_10967
FOXG_10968
FOXG_10969
FOXG_10970
FOXG_10972
FOXG_10979
FOXG_10983
FOXG_10984
FOXG_10985
FOXG_10986
FOXG_10988
FOXG_10989
FOXG_10991
FOXG_10992
FOXG_10993
FOXG_10995
FOXG_10999
FOXG_11000
FOXG_11001
FOXG_11002
FOXG_11003
FOXG_11004
FOXG_11005
FOXG_11009
FOXG_11012
FOXG_11013
FOXG_11014
FOXG_11015
FOXG_11016
FOXG_11017
FOXG_11018
FOXG_11019
FOXG_11020
FOXG_11021
FOXG_11022
FOXG_11023
FOXG_11024
FOXG_11025
FOXG_11026
FOXG_11027
FOXG_11028
FOXG_11029
FOXG_11030
FOXG_11031
FOXG_11032
FOXG_11033
FOXG_11034
FOXG_11035
FOXG_11036
FOXG_11037
FOXG_11038
FOXG_11039
FOXG_11040
FOXG_11041
FOXG_11042
FOXG_11043
FOXG_11044
FOXG_11045
FOXG_11046
FOXG_11047
FOXG_11048
FOXG_11049
FOXG_11050
FOXG_11051
FOXG_11052
FOXG_11053
FOXG_11054
FOXG_11055
FOXG_11056
FOXG_11057
FOXG_11058
FOXG_11059
FOXG_11060
FOXG_11061
FOXG_11062
FOXG_11063
FOXG_11064
FOXG_11065
FOXG_11066
FOXG_11067
FOXG_11068
FOXG_11069
FOXG_11070
FOXG_11071
FOXG_11072
FOXG_11073
FOXG_11074
FOXG_11075
FOXG_11076
FOXG_11077
FOXG_11078
FOXG_11079
FOXG_11080
FOXG_11081
FOXG_11082
FOXG_11083
FOXG_11084
FOXG_11085
FOXG_11086
FOXG_11087
FOXG_11088
FOXG_11089
FOXG_11090
FOXG_11091
FOXG_11092
FOXG_11093
FOXG_11094
FOXG_11095
FOXG_11096
FOXG_11097
FOXG_11098
FOXG_11099
FOXG_11100
FOXG_11101
FOXG_11102
FOXG_11103
FOXG_11104
FOXG_11105
FOXG_11106
FOXG_11107
FOXG_11108
FOXG_11109
FOXG_11110
FOXG_11111
FOXG_11112
FOXG_11113
FOXG_11115
FOXG_11116
FOXG_11117
FOXG_11118
FOXG_11119
FOXG_11120
FOXG_11121
FOXG_11122
FOXG_11123
FOXG_11124
FOXG_11125
FOXG_11126
FOXG_11127
FOXG_11128
FOXG_11129
FOXG_11130
FOXG_11131
FOXG_11132
FOXG_11133
FOXG_11134
FOXG_11135
FOXG_11136
FOXG_11137
FOXG_11138
FOXG_11139
FOXG_11140
FOXG_11141
FOXG_11142
FOXG_11143
FOXG_11144
FOXG_11145
FOXG_11146
FOXG_11147
FOXG_11148
FOXG_11149
FOXG_11150
FOXG_11151
FOXG_11152
FOXG_11153
FOXG_11154
FOXG_11155
FOXG_11156
FOXG_11157
FOXG_11158
FOXG_11159
FOXG_11160
FOXG_11161
FOXG_11162
FOXG_11163
FOXG_11164
FOXG_11165
FOXG_11166
FOXG_11167
FOXG_11168
FOXG_11169
FOXG_11170
FOXG_11171
FOXG_11172
FOXG_11173
FOXG_11174
FOXG_11175
FOXG_11176
FOXG_11177
FOXG_11178
FOXG_11179
FOXG_11180
FOXG_11181
FOXG_11182
FOXG_11183
FOXG_11184
FOXG_11185
FOXG_11186
FOXG_11187
FOXG_11188
FOXG_11189
FOXG_11190
FOXG_11191
FOXG_11192
FOXG_11193
FOXG_11194
FOXG_11195
FOXG_11196
FOXG_11197
FOXG_11198
FOXG_11199
FOXG_11200
FOXG_11201
FOXG_11202
FOXG_11203
FOXG_11204
FOXG_11205
FOXG_11206
FOXG_11207
FOXG_11208
FOXG_11209
FOXG_11210
FOXG_11211
FOXG_11212
FOXG_11213
FOXG_11214
FOXG_11215
FOXG_11216
FOXG_11217
FOXG_11218
FOXG_11219
FOXG_11220
FOXG_11221
FOXG_11222
FOXG_11223
FOXG_11224
FOXG_11225
FOXG_11226
FOXG_11227
FOXG_11228
FOXG_11229
FOXG_11230
FOXG_11231
FOXG_11232
FOXG_11233
FOXG_11234
FOXG_11235
FOXG_11236
FOXG_11237
FOXG_11238
FOXG_11239
FOXG_11240
FOXG_11241
FOXG_11242
FOXG_11243
FOXG_11244
FOXG_11245
FOXG_11246
FOXG_11247
FOXG_11248
FOXG_11249
FOXG_11250
FOXG_11251
FOXG_11252
FOXG_11253
FOXG_11254
FOXG_11255
FOXG_11256
FOXG_11257
FOXG_11258
FOXG_11259
FOXG_11260
FOXG_11261
FOXG_11262
FOXG_11263
FOXG_11264
FOXG_11265
FOXG_11266
FOXG_11267
FOXG_11268
FOXG_11269
FOXG_11270
FOXG_11271
FOXG_11272
FOXG_11273
FOXG_11274
FOXG_11275
FOXG_11276
FOXG_11277
FOXG_11278
FOXG_11279
FOXG_11280
FOXG_11281
FOXG_11282
FOXG_11283
FOXG_11284
FOXG_11285
FOXG_11286
FOXG_11289
FOXG_11290
FOXG_11291
FOXG_11292
FOXG_11293
FOXG_11294
FOXG_11295
FOXG_11296
FOXG_11298
FOXG_11299
FOXG_11300
FOXG_11301
FOXG_11302
FOXG_11303
FOXG_11304
FOXG_11305
FOXG_11306
FOXG_11307
FOXG_11308
FOXG_11309
FOXG_11310
FOXG_11311
FOXG_11312
FOXG_11313
FOXG_11314
FOXG_11315
FOXG_11316
FOXG_11317
FOXG_11318
FOXG_11319
FOXG_11320
FOXG_11321
FOXG_11322
FOXG_11323
FOXG_11324
FOXG_11325
FOXG_11326
FOXG_11327
FOXG_11328
FOXG_11329
FOXG_11330
FOXG_11331
FOXG_11332
FOXG_11333
FOXG_11334
FOXG_11335
FOXG_11336
FOXG_11337
FOXG_11338
FOXG_11339
FOXG_11340
FOXG_11341
FOXG_11342
FOXG_11343
FOXG_11344
FOXG_11345
FOXG_11346
FOXG_11347
FOXG_11348
FOXG_11349
FOXG_11350
FOXG_11351
FOXG_11352
FOXG_11353
FOXG_11354
FOXG_11355
FOXG_11356
FOXG_11357
FOXG_11358
FOXG_11359
FOXG_11360
FOXG_11361
FOXG_11362
FOXG_11363
FOXG_11364
FOXG_11365
FOXG_11366
FOXG_11367
FOXG_11368
FOXG_11369
FOXG_11370
FOXG_11371
FOXG_11372
FOXG_11373
FOXG_11374
FOXG_11375
FOXG_11376
FOXG_11377
FOXG_11378
FOXG_11379
FOXG_11381
FOXG_11383
FOXG_11385
FOXG_11386
FOXG_11390
FOXG_11391
FOXG_11392
FOXG_11393
FOXG_11394
FOXG_11395
FOXG_11396
FOXG_11397
FOXG_11398
FOXG_11399
FOXG_11400
FOXG_11403
FOXG_11405
FOXG_11406
FOXG_11407
FOXG_11408
FOXG_11409
FOXG_11411
FOXG_11413
FOXG_11416
FOXG_11417
FOXG_11418
FOXG_11419
FOXG_11421
FOXG_11422
FOXG_11423
FOXG_11424
FOXG_11425
FOXG_11426
FOXG_11427
FOXG_11428
FOXG_11429
FOXG_11430
FOXG_11431
FOXG_11432
FOXG_11433
FOXG_11434
FOXG_11435
FOXG_11436
FOXG_11438
FOXG_11439
FOXG_11440
FOXG_11441
FOXG_11442
FOXG_11443
FOXG_11445
FOXG_11446
FOXG_11447
FOXG_11448
FOXG_11449
FOXG_11450
FOXG_11451
FOXG_11453
FOXG_11454
FOXG_11455
FOXG_11456
FOXG_11457
FOXG_11458
FOXG_11461
FOXG_11462
FOXG_11463
FOXG_11464
FOXG_11465
FOXG_11466
FOXG_11467
FOXG_11468
FOXG_11469
FOXG_11470
FOXG_11472
FOXG_11473
FOXG_11476
FOXG_11478
FOXG_11479
FOXG_11480
FOXG_11481
FOXG_11482
FOXG_11483
FOXG_11484
FOXG_11485
FOXG_11486
FOXG_11487
FOXG_11491
FOXG_11495
FOXG_11497
FOXG_11498
FOXG_11500
FOXG_11501
FOXG_11502
FOXG_11503
FOXG_11505
FOXG_11506
FOXG_11507
FOXG_11508
FOXG_11509
FOXG_11510
FOXG_11511
FOXG_11512
FOXG_11513
FOXG_11514
FOXG_11515
FOXG_11516
FOXG_11518
FOXG_11519
FOXG_11520
FOXG_11521
FOXG_11523
FOXG_11524
FOXG_11525
FOXG_11526
FOXG_11527
FOXG_11528
FOXG_11529
FOXG_11530
FOXG_11531
FOXG_11532
FOXG_11533
FOXG_11534
FOXG_11535
FOXG_11536
FOXG_11537
FOXG_11538
FOXG_11539
FOXG_11540
FOXG_11541
FOXG_11542
FOXG_11543
FOXG_11544
FOXG_11546
FOXG_11547
FOXG_11549
FOXG_11550
FOXG_11551
FOXG_11552
FOXG_11553
FOXG_11554
FOXG_11556
FOXG_11558
FOXG_11560
FOXG_11561
FOXG_11566
FOXG_11567
FOXG_11569
FOXG_11570
FOXG_11571
FOXG_11572
FOXG_11573
FOXG_11574
FOXG_11576
FOXG_11577
FOXG_11578
FOXG_11579
FOXG_11581
FOXG_11583
FOXG_11586
FOXG_11588
FOXG_11589
FOXG_11590
FOXG_11592
FOXG_11593
FOXG_11594
FOXG_11595
FOXG_11596
FOXG_11597
FOXG_11598
FOXG_11604
FOXG_11605
FOXG_11607
FOXG_11608
FOXG_11609
FOXG_11612
FOXG_11613
FOXG_11615
FOXG_11616
FOXG_11617
FOXG_11618
FOXG_11619
FOXG_11620
FOXG_11621
FOXG_11622
FOXG_11623
FOXG_11624
FOXG_11625
FOXG_11626
FOXG_11627
FOXG_11628
FOXG_11630
FOXG_11631
FOXG_11632
FOXG_11639
FOXG_11641
FOXG_11643
FOXG_11646
FOXG_11647
FOXG_11658
FOXG_11659
FOXG_11661
FOXG_11663
FOXG_11664
FOXG_11665
FOXG_11667
FOXG_11668
FOXG_11669
FOXG_11675
FOXG_11676
FOXG_11678
FOXG_11679
FOXG_11680
FOXG_11681
FOXG_11682
FOXG_11683
FOXG_11687
FOXG_11691
FOXG_11694
FOXG_11697
FOXG_11698
FOXG_11699
FOXG_11700
FOXG_11702
FOXG_11705
FOXG_11707
FOXG_11708
FOXG_11712
FOXG_11713
FOXG_11714
FOXG_11715
FOXG_11716
FOXG_11717
FOXG_11718
FOXG_11719
FOXG_11720
FOXG_11721
FOXG_11722
FOXG_11723
FOXG_11724
FOXG_11725
FOXG_11726
FOXG_11727
FOXG_11728
FOXG_11729
FOXG_11730
FOXG_11731
FOXG_11732
FOXG_11733
FOXG_11734
FOXG_11735
FOXG_11736
FOXG_11737
FOXG_11738
FOXG_11739
FOXG_11740
FOXG_11741
FOXG_11742
FOXG_11743
FOXG_11744
FOXG_11745
FOXG_11746
FOXG_11747
FOXG_11748
FOXG_11749
FOXG_11750
FOXG_11751
FOXG_11752
FOXG_11753
FOXG_11754
FOXG_11755
FOXG_11756
FOXG_11757
FOXG_11758
FOXG_11759
FOXG_11760
FOXG_11761
FOXG_11762
FOXG_11763
FOXG_11764
FOXG_11765
FOXG_11766
FOXG_11767
FOXG_11768
FOXG_11769
FOXG_11770
FOXG_11771
FOXG_11772
FOXG_11773
FOXG_11774
FOXG_11775
FOXG_11776
FOXG_11777
FOXG_11778
FOXG_11779
FOXG_11780
FOXG_11783
FOXG_11784
FOXG_11785
FOXG_11786
FOXG_11787
FOXG_11788
FOXG_11789
FOXG_11790
FOXG_11791
FOXG_11792
FOXG_11793
FOXG_11794
FOXG_11795
FOXG_11796
FOXG_11797
FOXG_11798
FOXG_11799
FOXG_11800
FOXG_11801
FOXG_11802
FOXG_11803
FOXG_11804
FOXG_11805
FOXG_11806
FOXG_11807
FOXG_11808
FOXG_11809
FOXG_11810
FOXG_11811
FOXG_11812
FOXG_11813
FOXG_11814
FOXG_11815
FOXG_11816
FOXG_11817
FOXG_11818
FOXG_11819
FOXG_11820
FOXG_11821
FOXG_11822
FOXG_11823
FOXG_11824
FOXG_11825
FOXG_11826
FOXG_11827
FOXG_11828
FOXG_11830
FOXG_11831
FOXG_11833
FOXG_11836
FOXG_11845
FOXG_11847
FOXG_11848
FOXG_11849
FOXG_11853
FOXG_11855
FOXG_11856
FOXG_11857
FOXG_11858
FOXG_11859
FOXG_11870
FOXG_11872
FOXG_11873
FOXG_11874
FOXG_11880
FOXG_11887
FOXG_11888
FOXG_11891
FOXG_11896
FOXG_11897
FOXG_11898
FOXG_11899
FOXG_11900
FOXG_11901
FOXG_11902
FOXG_11903
FOXG_11904
FOXG_11905
FOXG_11906
FOXG_11907
FOXG_11908
FOXG_11909
FOXG_11910
FOXG_11911
FOXG_11912
FOXG_11913
FOXG_11914
FOXG_11915
FOXG_11916
FOXG_11917
FOXG_11918
FOXG_11919
FOXG_11920
FOXG_11921
FOXG_11922
FOXG_11923
FOXG_11924
FOXG_11925
FOXG_11926
FOXG_11927
FOXG_11928
FOXG_11929
FOXG_11930
FOXG_11931
FOXG_11932
FOXG_11933
FOXG_11934
FOXG_11935
FOXG_11936
FOXG_11937
FOXG_11938
FOXG_11939
FOXG_11940
FOXG_11941
FOXG_11942
FOXG_11943
FOXG_11944
FOXG_11945
FOXG_11946
FOXG_11947
FOXG_11948
FOXG_11949
FOXG_11950
FOXG_11951
FOXG_11952
FOXG_11953
FOXG_11954
FOXG_11955
FOXG_11960
FOXG_11962
FOXG_11963
FOXG_11972
FOXG_11975
FOXG_11979
FOXG_11980
FOXG_11984
FOXG_11986
FOXG_11988
FOXG_11991
FOXG_11993
FOXG_11995
FOXG_11999
FOXG_12003
FOXG_12011
FOXG_12012
FOXG_12014
FOXG_12015
FOXG_12016
FOXG_12019
FOXG_12020
FOXG_12032
FOXG_12033
FOXG_12034
FOXG_12035
FOXG_12053
FOXG_12057
FOXG_12058
FOXG_12059
FOXG_12060
FOXG_12061
FOXG_12062
FOXG_12063
FOXG_12064
FOXG_12065
FOXG_12066
FOXG_12067
FOXG_12068
FOXG_12069
FOXG_12070
FOXG_12071
FOXG_12072
FOXG_12073
FOXG_12074
FOXG_12075
FOXG_12076
FOXG_12077
FOXG_12078
FOXG_12079
FOXG_12080
FOXG_12081
FOXG_12082
FOXG_12083
FOXG_12084
FOXG_12085
FOXG_12086
FOXG_12087
FOXG_12088
FOXG_12089
FOXG_12090
FOXG_12091
FOXG_12092
FOXG_12093
FOXG_12094
FOXG_12095
FOXG_12096
FOXG_12097
FOXG_12098
FOXG_12099
FOXG_12100
FOXG_12101
FOXG_12102
FOXG_12103
FOXG_12104
FOXG_12105
FOXG_12106
FOXG_12107
FOXG_12108
FOXG_12110
FOXG_12117
FOXG_12119
FOXG_12121
FOXG_12122
FOXG_12123
FOXG_12125
FOXG_12130
FOXG_12131
FOXG_12132
FOXG_12133
FOXG_12135
FOXG_12137
FOXG_12138
FOXG_12141
FOXG_12149
FOXG_12151
FOXG_12152
FOXG_12153
FOXG_12159
FOXG_12163
FOXG_12165
FOXG_12171
FOXG_12172
FOXG_12173
FOXG_12177
FOXG_12180
FOXG_12186
FOXG_12187
FOXG_12189
FOXG_12190
FOXG_12192
FOXG_12196
FOXG_12197
FOXG_12200
FOXG_12201
FOXG_12203
FOXG_12206
FOXG_12208
FOXG_12210
FOXG_12213
FOXG_12214
FOXG_12215
FOXG_12223
FOXG_12226
FOXG_12229
FOXG_12230
FOXG_12237
FOXG_12238
FOXG_12240
FOXG_12241
FOXG_12242
FOXG_12243
FOXG_12244
FOXG_12245
FOXG_12247
FOXG_12248
FOXG_12249
FOXG_12250
FOXG_12252
FOXG_12253
FOXG_12255
FOXG_12260
FOXG_12263
FOXG_12264
FOXG_12265
FOXG_12267
FOXG_12268
FOXG_12270
FOXG_12271
FOXG_12272
FOXG_12273
FOXG_12275
FOXG_12276
FOXG_12279
FOXG_12281
FOXG_12282
FOXG_12283
FOXG_12286
FOXG_12287
FOXG_12291
FOXG_12292
FOXG_12293
FOXG_12294
FOXG_12295
FOXG_12296
FOXG_12297
FOXG_12298
FOXG_12300
FOXG_12301
FOXG_12303
FOXG_12308
FOXG_12309
FOXG_12310
FOXG_12311
FOXG_12319
FOXG_12320
FOXG_12323
FOXG_12325
FOXG_12326
FOXG_12329
FOXG_12330
FOXG_12331
FOXG_12338
FOXG_12340
FOXG_12341
FOXG_12342
FOXG_12343
FOXG_12344
FOXG_12345
FOXG_12348
FOXG_12350
FOXG_12352
FOXG_12353
FOXG_12357
FOXG_12358
FOXG_12359
FOXG_12364
FOXG_12365
FOXG_12370
FOXG_12371
FOXG_12372
FOXG_12373
FOXG_12374
FOXG_12380
FOXG_12384
FOXG_12386
FOXG_12388
FOXG_12389
FOXG_12391
FOXG_12392
FOXG_12393
FOXG_12394
FOXG_12395
FOXG_12396
FOXG_12397
FOXG_12398
FOXG_12399
FOXG_12400
FOXG_12401
FOXG_12402
FOXG_12403
FOXG_12404
FOXG_12405
FOXG_12406
FOXG_12407
FOXG_12408
FOXG_12409
FOXG_12410
FOXG_12411
FOXG_12412
FOXG_12413
FOXG_12414
FOXG_12415
FOXG_12416
FOXG_12417
FOXG_12418
FOXG_12419
FOXG_12420
FOXG_12421
FOXG_12422
FOXG_12423
FOXG_12424
FOXG_12425
FOXG_12426
FOXG_12427
FOXG_12428
FOXG_12429
FOXG_12430
FOXG_12431
FOXG_12432
FOXG_12433
FOXG_12434
FOXG_12435
FOXG_12436
FOXG_12437
FOXG_12438
FOXG_12439
FOXG_12440
FOXG_12441
FOXG_12442
FOXG_12443
FOXG_12444
FOXG_12445
FOXG_12446
FOXG_12447
FOXG_12448
FOXG_12449
FOXG_12450
FOXG_12451
FOXG_12452
FOXG_12453
FOXG_12454
FOXG_12455
FOXG_12456
FOXG_12457
FOXG_12458
FOXG_12459
FOXG_12460
FOXG_12461
FOXG_12462
FOXG_12499
FOXG_12635
FOXG_12636
FOXG_12637
FOXG_12638
FOXG_12639
FOXG_12640
FOXG_12641
FOXG_12642
FOXG_12644
FOXG_12646
FOXG_12647
FOXG_12649
FOXG_12650
FOXG_12654
FOXG_12655
FOXG_12656
FOXG_12657
FOXG_12658
FOXG_12659
FOXG_12660
FOXG_12661
FOXG_12662
FOXG_12664
FOXG_12665
FOXG_12666
FOXG_12667
FOXG_12668
FOXG_12669
FOXG_12670
FOXG_12671
FOXG_12672
FOXG_12673
FOXG_12675
FOXG_12676
FOXG_12682
FOXG_12683
FOXG_12684
FOXG_12685
FOXG_12686
FOXG_12687
FOXG_12688
FOXG_12689
FOXG_12690
FOXG_12691
FOXG_12692
FOXG_12693
FOXG_12694
FOXG_12695
FOXG_12696
FOXG_12697
FOXG_12698
FOXG_12700
FOXG_12701
FOXG_12702
FOXG_12703
FOXG_12704
FOXG_12705
FOXG_12706
FOXG_12707
FOXG_12708
FOXG_12709
FOXG_12710
FOXG_12711
FOXG_12712
FOXG_12713
FOXG_12714
FOXG_12715
FOXG_12716
FOXG_12717
FOXG_12718
FOXG_12719
FOXG_12720
FOXG_12721
FOXG_12722
FOXG_12723
FOXG_12724
FOXG_12725
FOXG_12726
FOXG_12727
FOXG_12728
FOXG_12729
FOXG_12730
FOXG_12731
FOXG_12732
FOXG_12733
FOXG_12734
FOXG_12735
FOXG_12736
FOXG_12737
FOXG_12738
FOXG_12739
FOXG_12740
FOXG_12741
FOXG_12742
FOXG_12743
FOXG_12744
FOXG_12745
FOXG_12746
FOXG_12747
FOXG_12748
FOXG_12749
FOXG_12750
FOXG_12751
FOXG_12752
FOXG_12753
FOXG_12754
FOXG_12755
FOXG_12756
FOXG_12757
FOXG_12758
FOXG_12759
FOXG_12760
FOXG_12761
FOXG_12762
FOXG_12763
FOXG_12764
FOXG_12765
FOXG_12766
FOXG_12767
FOXG_12768
FOXG_12769
FOXG_12770
FOXG_12771
FOXG_12772
FOXG_12773
FOXG_12774
FOXG_12775
FOXG_12776
FOXG_12777
FOXG_12778
FOXG_12779
FOXG_12780
FOXG_12781
FOXG_12782
FOXG_12783
FOXG_12784
FOXG_12785
FOXG_12786
FOXG_12787
FOXG_12788
FOXG_12789
FOXG_12790
FOXG_12791
FOXG_12792
FOXG_12793
FOXG_12794
FOXG_12795
FOXG_12796
FOXG_12797
FOXG_12798
FOXG_12799
FOXG_12800
FOXG_12801
FOXG_12802
FOXG_12803
FOXG_12804
FOXG_12805
FOXG_12806
FOXG_12807
FOXG_12808
FOXG_12809
FOXG_12810
FOXG_12811
FOXG_12812
FOXG_12813
FOXG_12814
FOXG_12815
FOXG_12816
FOXG_12817
FOXG_12818
FOXG_12819
FOXG_12820
FOXG_12821
FOXG_12822
FOXG_12823
FOXG_12824
FOXG_12825
FOXG_12826
FOXG_12827
FOXG_12828
FOXG_12829
FOXG_12830
FOXG_12831
FOXG_12832
FOXG_12833
FOXG_12834
FOXG_12835
FOXG_12836
FOXG_12837
FOXG_12838
FOXG_12839
FOXG_12840
FOXG_12841
FOXG_12842
FOXG_12843
FOXG_12844
FOXG_12845
FOXG_12846
FOXG_12847
FOXG_12848
FOXG_12849
FOXG_12850
FOXG_12851
FOXG_12852
FOXG_12853
FOXG_12854
FOXG_12855
FOXG_12856
FOXG_12857
FOXG_12858
FOXG_12859
FOXG_12860
FOXG_12861
FOXG_12862
FOXG_12863
FOXG_12864
FOXG_12865
FOXG_12866
FOXG_12867
FOXG_12868
FOXG_12869
FOXG_12870
FOXG_12871
FOXG_12872
FOXG_12873
FOXG_12874
FOXG_12875
FOXG_12876
FOXG_12877
FOXG_12878
FOXG_12879
FOXG_12880
FOXG_12881
FOXG_12882
FOXG_12883
FOXG_12884
FOXG_12885
FOXG_12886
FOXG_12887
FOXG_12888
FOXG_12889
FOXG_12890
FOXG_12891
FOXG_12892
FOXG_12893
FOXG_12894
FOXG_12895
FOXG_12896
FOXG_12897
FOXG_12898
FOXG_12899
FOXG_12900
FOXG_12901
FOXG_12902
FOXG_12903
FOXG_12904
FOXG_12905
FOXG_12906
FOXG_12907
FOXG_12908
FOXG_12909
FOXG_12910
FOXG_12911
FOXG_12912
FOXG_12913
FOXG_12914
FOXG_12915
FOXG_12916
FOXG_12917
FOXG_12918
FOXG_12919
FOXG_12920
FOXG_12921
FOXG_12922
FOXG_12923
FOXG_12924
FOXG_12925
FOXG_12926
FOXG_12927
FOXG_12928
FOXG_12929
FOXG_12930
FOXG_12931
FOXG_12932
FOXG_12933
FOXG_12934
FOXG_12935
FOXG_12936
FOXG_12937
FOXG_12938
FOXG_12939
FOXG_12940
FOXG_12941
FOXG_12942
FOXG_12943
FOXG_12944
FOXG_12945
FOXG_12946
FOXG_12947
FOXG_12948
FOXG_12949
FOXG_12950
FOXG_12951
FOXG_12952
FOXG_12953
FOXG_12954
FOXG_12955
FOXG_12956
FOXG_12957
FOXG_12958
FOXG_12959
FOXG_12960
FOXG_12961
FOXG_12962
FOXG_12963
FOXG_12964
FOXG_12972
FOXG_12977
FOXG_12981
FOXG_12982
FOXG_12983
FOXG_12984
FOXG_12985
FOXG_12986
FOXG_12987
FOXG_12988
FOXG_12989
FOXG_12990
FOXG_12991
FOXG_12992
FOXG_12993
FOXG_12994
FOXG_12995
FOXG_12996
FOXG_12997
FOXG_12998
FOXG_12999
FOXG_13000
FOXG_13001
FOXG_13002
FOXG_13003
FOXG_13004
FOXG_13005
FOXG_13006
FOXG_13007
FOXG_13008
FOXG_13009
FOXG_13010
FOXG_13011
FOXG_13012
FOXG_13013
FOXG_13014
FOXG_13015
FOXG_13016
FOXG_13017
FOXG_13018
FOXG_13019
FOXG_13020
FOXG_13021
FOXG_13022
FOXG_13023
FOXG_13027
FOXG_13032
FOXG_13033
FOXG_13034
FOXG_13035
FOXG_13036
FOXG_13040
FOXG_13042
FOXG_13043
FOXG_13044
FOXG_13051
FOXG_13052
FOXG_13053
FOXG_13055
FOXG_13056
FOXG_13059
FOXG_13063
FOXG_13065
FOXG_13066
FOXG_13069
FOXG_13072
FOXG_13085
FOXG_13088
FOXG_13089
FOXG_13090
FOXG_13091
FOXG_13092
FOXG_13093
FOXG_13094
FOXG_13095
FOXG_13096
FOXG_13097
FOXG_13098
FOXG_13099
FOXG_13100
FOXG_13101
FOXG_13102
FOXG_13103
FOXG_13104
FOXG_13105
FOXG_13106
FOXG_13107
FOXG_13108
FOXG_13109
FOXG_13110
FOXG_13111
FOXG_13112
FOXG_13113
FOXG_13114
FOXG_13115
FOXG_13116
FOXG_13117
FOXG_13118
FOXG_13119
FOXG_13120
FOXG_13121
FOXG_13122
FOXG_13123
FOXG_13124
FOXG_13125
FOXG_13126
FOXG_13127
FOXG_13128
FOXG_13129
FOXG_13130
FOXG_13131
FOXG_13132
FOXG_13133
FOXG_13134
FOXG_13135
FOXG_13136
FOXG_13137
FOXG_13138
FOXG_13139
FOXG_13140
FOXG_13141
FOXG_13142
FOXG_13143
FOXG_13144
FOXG_13145
FOXG_13146
FOXG_13147
FOXG_13148
FOXG_13149
FOXG_13150
FOXG_13151
FOXG_13152
FOXG_13153
FOXG_13154
FOXG_13155
FOXG_13156
FOXG_13157
FOXG_13158
FOXG_13164
FOXG_13165
FOXG_13171
FOXG_13172
FOXG_13174
FOXG_13179
FOXG_13183
FOXG_13188
FOXG_13195
FOXG_13196
FOXG_13198
FOXG_13199
FOXG_13200
FOXG_13201
FOXG_13210
FOXG_13212
FOXG_13213
FOXG_13215
FOXG_13220
FOXG_13221
FOXG_13222
FOXG_13223
FOXG_13225
FOXG_13226
FOXG_13227
FOXG_13228
FOXG_13229
FOXG_13231
FOXG_13232
FOXG_13233
FOXG_13235
FOXG_13238
FOXG_13240
FOXG_13241
FOXG_13242
FOXG_13243
FOXG_13247
FOXG_13248
FOXG_13252
FOXG_13255
FOXG_13269
FOXG_13270
FOXG_13271
FOXG_13274
FOXG_13278
FOXG_13281
FOXG_13282
FOXG_13283
FOXG_13285
FOXG_13286
FOXG_13289
FOXG_13297
FOXG_13298
FOXG_13301
FOXG_13314
FOXG_13315
FOXG_13316
FOXG_13319
FOXG_13322
FOXG_13330
FOXG_13331
FOXG_13339
FOXG_13340
FOXG_13342
FOXG_13343
FOXG_13346
FOXG_13347
FOXG_13348
FOXG_13349
FOXG_13350
FOXG_13351
FOXG_13361
FOXG_13362
FOXG_13363
FOXG_13364
FOXG_13365
FOXG_13367
FOXG_13368
FOXG_13371
FOXG_13372
FOXG_13373
FOXG_13374
FOXG_13378
FOXG_13381
FOXG_13386
FOXG_13391
FOXG_13393
FOXG_13394
FOXG_13395
FOXG_13400
FOXG_13402
FOXG_13403
FOXG_13411
FOXG_13412
FOXG_13413
FOXG_13417
FOXG_13418
FOXG_13419
FOXG_13422
FOXG_13429
FOXG_13430
FOXG_13431
FOXG_13435
FOXG_13440
FOXG_13452
FOXG_13454
FOXG_13455
FOXG_13456
FOXG_13457
FOXG_13458
FOXG_13461
FOXG_13462
FOXG_13463
FOXG_13464
FOXG_13466
FOXG_13467
FOXG_13468
FOXG_13473
FOXG_13474
FOXG_13476
FOXG_13477
FOXG_13480
FOXG_13481
FOXG_13484
FOXG_13486
FOXG_13488
FOXG_13493
FOXG_13495
FOXG_13496
FOXG_13497
FOXG_13500
FOXG_13504
FOXG_13506
FOXG_13513
FOXG_13514
FOXG_13521
FOXG_13523
FOXG_13524
FOXG_13525
FOXG_13528
FOXG_13531
FOXG_13532
FOXG_13533
FOXG_13536
FOXG_13537
FOXG_13538
FOXG_13545
FOXG_13548
FOXG_13552
FOXG_13554
FOXG_13557
FOXG_13560
FOXG_13562
FOXG_13564
FOXG_13565
FOXG_13566
FOXG_13570
FOXG_13577
FOXG_13582
FOXG_13583
FOXG_13587
FOXG_13590
FOXG_13598
FOXG_13604
FOXG_13605
FOXG_13613
FOXG_13614
FOXG_13616
FOXG_13617
FOXG_13625
FOXG_13629
FOXG_13632
FOXG_13633
FOXG_13634
FOXG_13636
FOXG_13640
FOXG_13641
FOXG_13642
FOXG_13643
FOXG_13644
FOXG_13645
FOXG_13646
FOXG_13647
FOXG_13648
FOXG_13649
FOXG_13650
FOXG_13651
FOXG_13652
FOXG_13653
FOXG_13654
FOXG_13655
FOXG_13656
FOXG_13657
FOXG_13658
FOXG_13659
FOXG_13660
FOXG_13661
FOXG_13662
FOXG_13663
FOXG_13664
FOXG_13665
FOXG_13666
FOXG_13667
FOXG_13668
FOXG_13669
FOXG_13670
FOXG_13671
FOXG_13672
FOXG_13673
FOXG_13674
FOXG_13675
FOXG_13676
FOXG_13677
FOXG_13678
FOXG_13679
FOXG_13680
FOXG_13681
FOXG_13682
FOXG_13683
FOXG_13684
FOXG_13685
FOXG_13686
FOXG_13687
FOXG_13688
FOXG_13689
FOXG_13690
FOXG_13691
FOXG_13692
FOXG_13693
FOXG_13694
FOXG_13695
FOXG_13696
FOXG_13697
FOXG_13698
FOXG_13699
FOXG_13700
FOXG_13701
FOXG_13702
FOXG_13703
FOXG_13704
FOXG_13705
FOXG_13706
FOXG_13707
FOXG_13708
FOXG_13709
FOXG_13710
FOXG_13711
FOXG_13712
FOXG_13713
FOXG_13714
FOXG_13715
FOXG_13716
FOXG_13717
FOXG_13718
FOXG_13719
FOXG_13720
FOXG_13721
FOXG_13722
FOXG_13723
FOXG_13724
FOXG_13725
FOXG_13726
FOXG_13727
FOXG_13728
FOXG_13729
FOXG_13730
FOXG_13731
FOXG_13732
FOXG_13733
FOXG_13734
FOXG_13735
FOXG_13736
FOXG_13737
FOXG_13738
FOXG_13739
FOXG_13740
FOXG_13741
FOXG_13742
FOXG_13743
FOXG_13744
FOXG_13745
FOXG_13746
FOXG_13747
FOXG_13748
FOXG_13749
FOXG_13750
FOXG_13751
FOXG_13752
FOXG_13753
FOXG_13754
FOXG_13755
FOXG_13756
FOXG_13757
FOXG_13758
FOXG_13759
FOXG_13760
FOXG_13761
FOXG_13765
FOXG_13766
FOXG_13767
FOXG_13770
FOXG_13773
FOXG_13774
FOXG_13775
FOXG_13780
FOXG_13783
FOXG_13784
FOXG_13785
FOXG_13787
FOXG_13788
FOXG_13792
FOXG_13793
FOXG_13794
FOXG_13795
FOXG_13796
FOXG_13797
FOXG_13798
FOXG_13799
FOXG_13800
FOXG_13801
FOXG_13802
FOXG_13803
FOXG_13804
FOXG_13805
FOXG_13806
FOXG_13807
FOXG_13808
FOXG_13809
FOXG_13810
FOXG_13811
FOXG_13812
FOXG_13813
FOXG_13814
FOXG_13815
FOXG_13816
FOXG_13817
FOXG_13818
FOXG_13819
FOXG_13820
FOXG_13821
FOXG_13822
FOXG_13823
FOXG_13824
FOXG_13825
FOXG_13826
FOXG_13827
FOXG_13828
FOXG_13829
FOXG_13830
FOXG_13831
FOXG_13832
FOXG_13833
FOXG_13834
FOXG_13835
FOXG_13836
FOXG_13837
FOXG_13838
FOXG_13839
FOXG_13840
FOXG_13841
FOXG_13842
FOXG_13843
FOXG_13844
FOXG_13845
FOXG_13846
FOXG_13847
FOXG_13848
FOXG_13849
FOXG_13850
FOXG_13851
FOXG_13852
FOXG_13853
FOXG_13854
FOXG_13855
FOXG_13856
FOXG_13857
FOXG_13858
FOXG_13859
FOXG_13860
FOXG_13861
FOXG_13862
FOXG_13863
FOXG_13864
FOXG_13865
FOXG_13866
FOXG_13867
FOXG_13868
FOXG_13869
FOXG_13870
FOXG_13871
FOXG_13872
FOXG_13873
FOXG_13874
FOXG_13875
FOXG_13876
FOXG_13877
FOXG_13878
FOXG_13879
FOXG_13880
FOXG_13881
FOXG_13882
FOXG_13883
FOXG_13884
FOXG_13885
FOXG_13886
FOXG_13887
FOXG_13888
FOXG_13889
FOXG_13890
FOXG_13891
FOXG_13892
FOXG_13893
FOXG_13894
FOXG_13895
FOXG_13896
FOXG_13897
FOXG_13898
FOXG_13899
FOXG_13900
FOXG_13901
FOXG_13902
FOXG_13903
FOXG_13904
FOXG_13905
FOXG_13906
FOXG_13907
FOXG_13908
FOXG_13909
FOXG_13910
FOXG_13911
FOXG_13912
FOXG_13913
FOXG_13914
FOXG_13915
FOXG_13916
FOXG_13917
FOXG_13918
FOXG_13919
FOXG_13920
FOXG_13921
FOXG_13922
FOXG_13923
FOXG_13924
FOXG_13925
FOXG_13926
FOXG_13927
FOXG_13928
FOXG_13929
FOXG_13930
FOXG_13931
FOXG_13932
FOXG_13933
FOXG_13934
FOXG_13935
FOXG_13936
FOXG_13937
FOXG_13938
FOXG_13939
FOXG_13940
FOXG_13941
FOXG_13942
FOXG_13943
FOXG_13944
FOXG_13945
FOXG_13946
FOXG_13947
FOXG_13948
FOXG_13949
FOXG_13950
FOXG_13951
FOXG_13952
FOXG_13953
FOXG_13954
FOXG_13955
FOXG_14092
FOXG_14139
FOXG_14141
FOXG_14176
FOXG_14183
FOXG_14189
FOXG_14199
FOXG_14219
FOXG_14235
FOXG_14256
FOXG_14257
FOXG_14258
FOXG_14259
FOXG_14260
FOXG_14261
FOXG_14262
FOXG_14263
FOXG_14264
FOXG_14265
FOXG_14266
FOXG_14267
FOXG_14268
FOXG_14269
FOXG_14270
FOXG_14271
FOXG_14272
FOXG_14273
FOXG_14274
FOXG_14275
FOXG_14276
FOXG_14277
FOXG_14278
FOXG_14279
FOXG_14280
FOXG_14281
FOXG_14282
FOXG_14283
FOXG_14284
FOXG_14285
FOXG_14286
FOXG_14287
FOXG_14288
FOXG_14289
FOXG_14290
FOXG_14291
FOXG_14292
FOXG_14293
FOXG_14294
FOXG_14295
FOXG_14296
FOXG_14297
FOXG_14298
FOXG_14299
FOXG_14300
FOXG_14301
FOXG_14342
FOXG_14349
FOXG_14350
FOXG_14484
FOXG_14489
FOXG_14490
FOXG_14491
FOXG_14497
FOXG_14498
FOXG_14499
FOXG_14504
FOXG_14505
FOXG_14507
FOXG_14512
FOXG_14513
FOXG_14514
FOXG_14515
FOXG_14518
FOXG_14529
FOXG_14533
FOXG_14539
FOXG_14542
FOXG_14543
FOXG_14548
FOXG_14554
FOXG_14563
FOXG_14564
FOXG_14565
FOXG_14566
FOXG_14573
FOXG_14574
FOXG_14577
FOXG_14581
FOXG_14585
FOXG_14586
FOXG_14590
FOXG_14591
FOXG_14597
FOXG_14599
FOXG_14604
FOXG_14605
FOXG_14606
FOXG_14607
FOXG_14608
FOXG_14609
FOXG_14619
FOXG_14625
FOXG_14639
FOXG_14644
FOXG_14645
FOXG_14648
FOXG_14656
FOXG_14657
FOXG_14660
FOXG_14661
FOXG_14666
FOXG_14673
FOXG_14682
FOXG_14683
FOXG_14684
FOXG_14685
FOXG_14686
FOXG_14687
FOXG_14688
FOXG_14689
FOXG_14690
FOXG_14691
FOXG_14692
FOXG_14693
FOXG_14694
FOXG_14695
FOXG_14696
FOXG_14697
FOXG_14698
FOXG_14699
FOXG_14700
FOXG_14701
FOXG_14702
FOXG_14703
FOXG_14704
FOXG_14705
FOXG_14706
FOXG_14707
FOXG_14708
FOXG_14709
FOXG_14710
FOXG_14711
FOXG_14712
FOXG_14713
FOXG_14714
FOXG_14715
FOXG_14716
FOXG_14717
FOXG_14718
FOXG_14719
FOXG_14720
FOXG_14721
FOXG_14722
FOXG_14723
FOXG_14724
FOXG_14725
FOXG_14726
FOXG_14727
FOXG_14728
FOXG_14730
FOXG_14733
FOXG_14734
FOXG_14735
FOXG_14736
FOXG_14738
FOXG_14741
FOXG_14750
FOXG_14751
FOXG_14773
FOXG_14774
FOXG_14782
FOXG_14784
FOXG_14787
FOXG_14800
FOXG_14809
FOXG_14810
FOXG_14811
FOXG_14812
FOXG_14813
FOXG_14814
FOXG_14815
FOXG_14816
FOXG_14817
FOXG_14818
FOXG_14819
FOXG_14820
FOXG_14821
FOXG_14822
FOXG_14823
FOXG_14824
FOXG_14825
FOXG_14826
FOXG_14827
FOXG_14828
FOXG_14829
FOXG_14830
FOXG_14831
FOXG_14832
FOXG_14833
FOXG_14834
FOXG_14835
FOXG_14836
FOXG_14837
FOXG_14838
FOXG_14839
FOXG_14840
FOXG_14841
FOXG_14842
FOXG_14843
FOXG_14844
FOXG_14845
FOXG_14846
FOXG_14847
FOXG_14848
FOXG_14849
FOXG_14850
FOXG_14851
FOXG_14852
FOXG_14853
FOXG_14854
FOXG_14855
FOXG_14856
FOXG_14857
FOXG_14858
FOXG_14859
FOXG_14860
FOXG_14861
FOXG_14862
FOXG_14863
FOXG_14864
FOXG_14865
FOXG_14866
FOXG_14867
FOXG_14868
FOXG_14869
FOXG_14870
FOXG_14871
FOXG_14872
FOXG_14873
FOXG_14874
FOXG_14875
FOXG_14876
FOXG_14877
FOXG_14878
FOXG_14879
FOXG_14880
FOXG_14881
FOXG_14882
FOXG_14883
FOXG_14884
FOXG_14885
FOXG_14886
FOXG_14887
FOXG_14888
FOXG_14889
FOXG_14890
FOXG_14891
FOXG_14892
FOXG_14893
FOXG_14894
FOXG_14895
FOXG_14896
FOXG_14897
FOXG_14898
FOXG_14899
FOXG_14900
FOXG_14901
FOXG_14902
FOXG_14903
FOXG_14904
FOXG_14905
FOXG_14906
FOXG_14907
FOXG_14908
FOXG_14909
FOXG_14910
FOXG_14911
FOXG_14912
FOXG_14913
FOXG_14914
FOXG_14915
FOXG_14916
FOXG_14917
FOXG_14918
FOXG_14919
FOXG_14920
FOXG_14921
FOXG_14922
FOXG_14923
FOXG_14924
FOXG_14925
FOXG_14926
FOXG_14927
FOXG_14928
FOXG_14929
FOXG_14930
FOXG_14931
FOXG_14932
FOXG_14933
FOXG_14934
FOXG_14935
FOXG_14936
FOXG_14937
FOXG_14938
FOXG_14939
FOXG_14940
FOXG_14941
FOXG_14942
FOXG_14943
FOXG_14944
FOXG_14945
FOXG_14946
FOXG_14947
FOXG_14948
FOXG_14949
FOXG_14950
FOXG_14951
FOXG_14952
FOXG_14953
FOXG_14954
FOXG_14955
FOXG_14956
FOXG_14957
FOXG_14958
FOXG_14959
FOXG_14967
FOXG_14990
FOXG_14992
FOXG_15133
FOXG_15162
FOXG_15176
FOXG_15177
FOXG_15178
FOXG_15179
FOXG_15181
FOXG_15183
FOXG_15192
FOXG_15193
FOXG_15201
FOXG_15204
FOXG_15208
FOXG_15217
FOXG_15222
FOXG_15227
FOXG_15228
FOXG_15229
FOXG_15230
FOXG_15234
FOXG_15235
FOXG_15236
FOXG_15248
FOXG_15249
FOXG_15250
FOXG_15251
FOXG_15252
FOXG_15253
FOXG_15254
FOXG_15255
FOXG_15256
FOXG_15257
FOXG_15258
FOXG_15259
FOXG_15260
FOXG_15261
FOXG_15262
FOXG_15263
FOXG_15264
FOXG_15265
FOXG_15266
FOXG_15267
FOXG_15268
FOXG_15269
FOXG_15270
FOXG_15271
FOXG_15272
FOXG_15273
FOXG_15274
FOXG_15275
FOXG_15276
FOXG_15278
FOXG_15279
FOXG_15281
FOXG_15283
FOXG_15284
FOXG_15285
FOXG_15286
FOXG_15287
FOXG_15292
FOXG_15314
FOXG_15317
FOXG_15318
FOXG_15323
FOXG_15329
FOXG_15330
FOXG_15336
FOXG_15337
FOXG_15338
FOXG_15340
FOXG_15341
FOXG_15348
FOXG_15349
FOXG_15350
FOXG_15351
FOXG_15352
FOXG_15353
FOXG_15354
FOXG_15356
FOXG_15357
FOXG_15358
FOXG_15359
FOXG_15360
FOXG_15361
FOXG_15362
FOXG_15363
FOXG_15364
FOXG_15365
FOXG_15366
FOXG_15367
FOXG_15368
FOXG_15369
FOXG_15370
FOXG_15371
FOXG_15372
FOXG_15373
FOXG_15374
FOXG_15375
FOXG_15376
FOXG_15377
FOXG_15378
FOXG_15379
FOXG_15380
FOXG_15381
FOXG_15382
FOXG_15383
FOXG_15384
FOXG_15385
FOXG_15386
FOXG_15387
FOXG_15388
FOXG_15389
FOXG_15390
FOXG_15391
FOXG_15392
FOXG_15393
FOXG_15394
FOXG_15395
FOXG_15396
FOXG_15397
FOXG_15398
FOXG_15399
FOXG_15400
FOXG_15401
FOXG_15402
FOXG_15403
FOXG_15404
FOXG_15405
FOXG_15406
FOXG_15407
FOXG_15408
FOXG_15409
FOXG_15410
FOXG_15411
FOXG_15412
FOXG_15413
FOXG_15414
FOXG_15415
FOXG_15416
FOXG_15417
FOXG_15418
FOXG_15419
FOXG_15420
FOXG_15421
FOXG_15422
FOXG_15423
FOXG_15424
FOXG_15425
FOXG_15426
FOXG_15427
FOXG_15428
FOXG_15429
FOXG_15430
FOXG_15431
FOXG_15432
FOXG_15433
FOXG_15434
FOXG_15435
FOXG_15436
FOXG_15437
FOXG_15438
FOXG_15439
FOXG_15440
FOXG_15441
FOXG_15442
FOXG_15443
FOXG_15444
FOXG_15445
FOXG_15446
FOXG_15448
FOXG_15450
FOXG_15451
FOXG_15453
FOXG_15454
FOXG_15455
FOXG_15457
FOXG_15458
FOXG_15461
FOXG_15462
FOXG_15464
FOXG_15465
FOXG_15466
FOXG_15467
FOXG_15468
FOXG_15469
FOXG_15470
FOXG_15471
FOXG_15474
FOXG_15479
FOXG_15480
FOXG_15481
FOXG_15482
FOXG_15483
FOXG_15484
FOXG_15619
FOXG_15620
FOXG_15621
FOXG_15622
FOXG_15623
FOXG_15624
FOXG_15625
FOXG_15626
FOXG_15627
FOXG_15628
FOXG_15629
FOXG_15630
FOXG_15631
FOXG_15632
FOXG_15633
FOXG_15634
FOXG_15635
FOXG_15637
FOXG_15638
FOXG_15639
FOXG_15640
FOXG_15641
FOXG_15642
FOXG_15643
FOXG_15644
FOXG_15645
FOXG_15646
FOXG_15647
FOXG_15648
FOXG_15649
FOXG_15650
FOXG_15651
FOXG_15652
FOXG_15653
FOXG_15654
FOXG_15655
FOXG_15656
FOXG_15657
FOXG_15658
FOXG_15659
FOXG_15660
FOXG_15661
FOXG_15662
FOXG_15663
FOXG_15664
FOXG_15665
FOXG_15666
FOXG_15670
FOXG_15675
FOXG_15676
FOXG_15678
FOXG_15681
FOXG_15683
FOXG_15686
FOXG_15687
FOXG_15688
FOXG_15693
FOXG_15695
FOXG_15700
FOXG_15704
FOXG_15706
FOXG_15707
FOXG_15708
FOXG_15709
FOXG_15710
FOXG_15711
FOXG_15712
FOXG_15713
FOXG_15714
FOXG_15717
FOXG_15719
FOXG_15723
FOXG_15725
FOXG_15726
FOXG_15727
FOXG_15731
FOXG_15732
FOXG_15740
FOXG_15741
FOXG_15743
FOXG_15744
FOXG_15748
FOXG_15750
FOXG_15753
FOXG_15756
FOXG_15757
FOXG_15759
FOXG_15760
FOXG_15761
FOXG_15768
FOXG_15769
FOXG_15773
FOXG_15778
FOXG_15790
FOXG_15792
FOXG_15793
FOXG_15798
FOXG_15799
FOXG_15802
FOXG_15803
FOXG_15817
FOXG_15818
FOXG_15821
FOXG_15827
FOXG_15829
FOXG_15833
FOXG_15834
FOXG_15839
FOXG_15844
FOXG_15850
FOXG_15855
FOXG_15856
FOXG_15857
FOXG_15858
FOXG_15859
FOXG_15860
FOXG_15861
FOXG_15862
FOXG_15863
FOXG_15864
FOXG_15865
FOXG_15866
FOXG_15867
FOXG_15868
FOXG_15869
FOXG_15870
FOXG_15871
FOXG_15872
FOXG_15873
FOXG_15874
FOXG_15875
FOXG_15876
FOXG_15877
FOXG_15878
FOXG_15879
FOXG_15880
FOXG_15881
FOXG_15882
FOXG_15883
FOXG_15884
FOXG_15885
FOXG_15886
FOXG_15887
FOXG_15888
FOXG_15889
FOXG_15890
FOXG_15891
FOXG_15892
FOXG_15893
FOXG_15894
FOXG_15895
FOXG_15896
FOXG_15897
FOXG_15898
FOXG_15899
FOXG_15900
FOXG_15901
FOXG_15902
FOXG_15903
FOXG_15904
FOXG_15905
FOXG_15906
FOXG_15907
FOXG_15908
FOXG_15909
FOXG_15910
FOXG_15911
FOXG_15912
FOXG_15913
FOXG_15914
FOXG_15915
FOXG_15916
FOXG_15941
FOXG_15950
FOXG_15951
FOXG_15952
FOXG_15953
FOXG_15954
FOXG_16398
FOXG_16399
FOXG_16400
FOXG_16401
FOXG_16402
FOXG_16403
FOXG_16404
FOXG_16405
FOXG_16406
FOXG_16407
FOXG_16408
FOXG_16409
FOXG_16410
FOXG_16411
FOXG_16412
FOXG_16413
FOXG_16414
FOXG_16415
FOXG_16447
FOXG_16448
FOXG_16451
FOXG_16455
FOXG_16458
FOXG_16467
FOXG_16468
FOXG_16469
FOXG_16470
FOXG_16471
FOXG_16472
FOXG_16474
FOXG_16475
FOXG_16476
FOXG_16477
FOXG_16482
FOXG_16483
FOXG_16495
FOXG_16496
FOXG_16497
FOXG_16498
FOXG_16499
FOXG_16500
FOXG_16501
FOXG_16502
FOXG_16503
FOXG_16504
FOXG_16505
FOXG_16506
FOXG_16507
FOXG_16508
FOXG_16509
FOXG_16510
FOXG_16511
FOXG_16512
FOXG_16513
FOXG_16514
FOXG_16515
FOXG_16516
FOXG_16517
FOXG_16518
FOXG_16519
FOXG_16520
FOXG_16521
FOXG_16522
FOXG_16523
FOXG_16524
FOXG_16525
FOXG_16526
FOXG_16527
FOXG_16528
FOXG_16529
FOXG_16530
FOXG_16531
FOXG_16532
FOXG_16533
FOXG_16534
FOXG_16535
FOXG_16536
FOXG_16537
FOXG_16538
FOXG_16539
FOXG_16540
FOXG_16541
FOXG_16542
FOXG_16543
FOXG_16544
FOXG_16545
FOXG_16546
FOXG_16547
FOXG_16548
FOXG_16549
FOXG_16550
FOXG_16551
FOXG_16552
FOXG_16553
FOXG_16554
FOXG_16555
FOXG_16556
FOXG_16557
FOXG_16558
FOXG_16559
FOXG_16560
FOXG_16561
FOXG_16562
FOXG_16563
FOXG_16564
FOXG_16565
FOXG_16566
FOXG_16567
FOXG_16568
FOXG_16569
FOXG_16570
FOXG_16571
FOXG_16572
FOXG_16573
FOXG_16574
FOXG_16575
FOXG_16576
FOXG_16577
FOXG_16578
FOXG_16579
FOXG_16580
FOXG_16581
FOXG_16582
FOXG_16583
FOXG_16584
FOXG_16585
FOXG_16586
FOXG_16587
FOXG_16588
FOXG_16589
FOXG_16590
FOXG_16591
FOXG_16592
FOXG_16593
FOXG_16594
FOXG_16595
FOXG_16596
FOXG_16599
FOXG_16600
FOXG_16603
FOXG_16605
FOXG_16608
FOXG_16609
FOXG_16612
FOXG_16613
FOXG_16627
FOXG_16628
FOXG_16629
FOXG_16630
FOXG_16631
FOXG_16632
FOXG_16634
FOXG_16638
FOXG_16639
FOXG_16640
FOXG_16642
FOXG_16643
FOXG_16645
FOXG_16647
FOXG_16648
FOXG_16649
FOXG_16650
FOXG_16651
FOXG_16788
FOXG_16789
FOXG_16790
FOXG_16791
FOXG_16792
FOXG_16793
FOXG_16794
FOXG_16795
FOXG_16796
FOXG_16797
FOXG_16798
FOXG_16799
FOXG_16800
FOXG_16801
FOXG_16802
FOXG_16803
FOXG_16804
FOXG_16805
FOXG_16806
FOXG_16807
FOXG_16808
FOXG_16809
FOXG_16810
FOXG_16811
FOXG_16812
FOXG_16813
FOXG_16814
FOXG_16815
FOXG_16816
FOXG_16817
FOXG_16818
FOXG_16819
FOXG_16820
FOXG_16821
FOXG_16822
FOXG_16823
FOXG_16824
FOXG_16825
FOXG_16826
FOXG_16827
FOXG_16828
FOXG_16829
FOXG_16830
FOXG_16831
FOXG_16832
FOXG_16833
FOXG_16834
FOXG_16835
FOXG_16836
FOXG_16837
FOXG_16838
FOXG_16839
FOXG_16840
FOXG_16841
FOXG_16842
FOXG_16843
FOXG_16844
FOXG_16845
FOXG_16846
FOXG_16847
FOXG_16848
FOXG_16849
FOXG_16850
FOXG_16851
FOXG_16852
FOXG_16853
FOXG_16854
FOXG_16855
FOXG_16856
FOXG_16857
FOXG_16858
FOXG_16859
FOXG_16860
FOXG_16861
FOXG_16862
FOXG_16863
FOXG_16864
FOXG_16865
FOXG_16866
FOXG_16867
FOXG_16868
FOXG_16869
FOXG_16870
FOXG_16871
FOXG_16872
FOXG_16873
FOXG_16874
FOXG_16875
FOXG_16876
FOXG_16877
FOXG_16878
FOXG_16879
FOXG_16880
FOXG_16882
FOXG_16883
FOXG_16890
FOXG_16892
FOXG_16894
FOXG_16899
FOXG_16901
FOXG_16902
FOXG_16904
FOXG_16906
FOXG_16907
FOXG_16912
FOXG_16916
FOXG_16922
FOXG_16923
FOXG_16924
FOXG_16925
FOXG_16926
FOXG_16927
FOXG_16930
FOXG_16932
FOXG_16935
FOXG_16939
FOXG_16940
FOXG_16942
FOXG_16943
FOXG_16957
FOXG_16959
FOXG_16963
FOXG_16971
FOXG_16973
FOXG_16977
FOXG_16978
FOXG_16979
FOXG_16982
FOXG_16983
FOXG_16984
FOXG_16985
FOXG_16993
FOXG_16994
FOXG_16995
FOXG_16996
FOXG_16999
FOXG_17000
FOXG_17002
FOXG_17008
FOXG_17011
FOXG_17014
FOXG_17022
FOXG_17024
FOXG_17025
FOXG_17029
FOXG_17030
FOXG_17031
FOXG_17035
FOXG_17108
FOXG_17113
FOXG_17123
FOXG_17125
FOXG_17126
FOXG_17132
FOXG_17138
FOXG_17139
FOXG_17140
FOXG_17141
FOXG_17142
FOXG_17143
FOXG_17144
FOXG_17145
FOXG_17146
FOXG_17147
FOXG_17148
FOXG_17149
FOXG_17150
FOXG_17152
FOXG_17158
FOXG_17167
FOXG_17168
FOXG_17169
FOXG_17175
FOXG_17179
FOXG_17180
FOXG_17184
FOXG_17187
FOXG_17188
FOXG_17190
FOXG_17244
FOXG_17249
FOXG_17251
FOXG_17253
FOXG_17254
FOXG_17306
FOXG_17337
FOXG_17338
FOXG_17339
FOXG_17340
FOXG_17341
FOXG_17342
FOXG_17359
FOXG_17369
FOXG_17379
FOXG_17380
FOXG_17381
FOXG_17382
FOXG_17383
FOXG_17384
FOXG_17385
FOXG_17388
FOXG_17389
FOXG_17390
FOXG_17392
FOXG_17394
FOXG_17398
FOXG_17400
FOXG_17406
FOXG_17409
FOXG_17410
FOXG_17413
FOXG_17414
FOXG_17415
FOXG_17418
FOXG_17419
FOXG_17420
FOXG_17421
FOXG_17434
FOXG_17438
FOXG_17443
FOXG_17444
FOXG_17445
FOXG_17446
FOXG_17447
FOXG_17448
FOXG_17449
FOXG_17450
FOXG_17451
FOXG_17452
FOXG_17453
FOXG_17454
FOXG_17455
FOXG_17456
FOXG_17457
FOXG_17458
FOXG_17459
FOXG_17460
FOXG_17461
FOXG_17462
FOXG_17483
FOXG_17484
FOXG_17492
FOXG_17517
FOXG_17519
FOXG_17520
FOXG_17523
FOXG_17524
FOXG_17531
FOXG_17532
FOXG_17535
FOXG_17557
FOXG_17578
FOXG_17581
FOXG_17588
FOXG_17589
FOXG_17599
FOXG_17601
FOXG_17602
FOXG_17603
FOXG_17607
FOXG_17608
FOXG_17613
FOXG_17625
FOXG_17660
FOXG_17661
FOXG_17663
FOXG_17670
FOXG_17674
FOXG_17698
FOXG_17701
FOXG_17706
FOXG_17707
FOXG_17722
FOXG_17723
FOXG_17724
FOXG_17733
FOXG_17736
FOXG_17737
FOXG_17738
FOXG_17739
FOXG_17740
FOXG_17741
FOXG_17742
FOXG_17743
FOXG_17744
FOXG_17745
FOXG_17746
FOXG_17747
FOXG_17749
FOXG_17750
FOXG_17751
FOXG_17752
FOXG_17753
FOXG_17755
FOXG_17756
FOXG_17757
FOXG_17758
FOXG_17763
FOXG_17764
FOXG_17765
FOXG_17766
FOXG_17767
FOXG_17768
FOXG_17769
FOXG_17770
FOXG_17771
FOXG_17772
FOXG_17773
FOXG_17774
FOXG_17776
FOXG_17777
FOXG_17778
FOXG_17779
